# Enhancing CO_2_-valorization using *Clostridium autoethanogenum* for sustainable fuel and chemicals production

**DOI:** 10.1101/2020.01.23.917666

**Authors:** James K. Heffernan, Kaspar Valgepea, Renato de Souza Pinto Lemgruber, Isabella Casini, Manuel Plan, Ryan Tappel, Sean D. Simpson, Michael Köpke, Lars K. Nielsen, Esteban Marcellin

**Affiliations:** Australian Institute for Bioengineering and Nanotechnology, The University of Queensland, Building 75, Corner College Rd & Cooper Rd, St. Lucia 4067, QLD, Australia; ERA Chair in Gas Fermentation Technologies, Institute of Technology, University of Tartu, Nooruse 1, 50411 Tartu, Estonia; Center for Applied Geosciences, University of Tübingen, Hölderlinstr. 12, 72074, Tübingen, Germany; Queensland Node of Metabolomics Australia, The University of Queensland, Building 75, Corner College Rd & Cooper Rd, St. Lucia 4067, QLD, Australia; LanzaTech Inc., 8045 Lamon Ave Suite 400, Skokie, IL 60077, USA

**Keywords:** gas fermentation, *Clostridium autoethanogenum*, carbon dioxide, valorization, carbon recycling, fuel and chemical platforms

## Abstract

Acetogenic bacteria can convert waste gases into fuels and chemicals. Design of bioprocesses for waste carbon valorization requires quantification of steady-state carbon flows. Here, steady-state quantification of autotrophic chemostats containing *Clostridium autoethanogenum* grown on CO_2_ and H_2_ revealed that captured carbon (460 ± 80 mmol/gDCW/day) had a significant distribution to ethanol (54 ± 3 mol% with a 2.4 ± 0.3 g/L titer). We were impressed with this initial result, but also observed limitations to biomass concentration and growth rate. Metabolic modelling predicted culture performance and indicated significant metabolic adjustments when compared to fermentation with CO as the carbon source. Moreover, modelling highlighted flux to pyruvate, and subsequently reduced ferredoxin, as a target for improving CO_2_ and H_2_ fermentation. Supplementation with a small amount of CO enabled co-utilisation with CO_2_, and enhanced CO_2_ fermentation performance significantly, while maintaining an industrially relevant product profile. Additionally, the highest specific flux through the Wood-Ljungdahl pathway was observed during co-utilization of CO_2_ and CO. Furthermore, the addition of CO led to superior CO_2_-valorizing characteristics (9.7 ± 0.4 g/L ethanol with a 66 ± 2 mol% distribution, and 540 ± 20 mmol CO_2_/gDCW/day). Similar industrial processes are commercial or currently being scaled up, indicating CO-supplemented CO_2_ and H_2_ fermentation has high potential for sustainable fuel and chemical production. This work also provides a reference dataset to advance our understanding of CO_2_ gas fermentation, which can contribute to mitigating climate change.

## Supplementary Tables S10-12 for "Enhancing CO_2_-valorization using *Clostridium autoethanogenum* for sustainable fuel and chemicals production"

### Sheet: Table S10
Table S10. Summary of low biomass concentration in silico analysis of experimental data and 'optimal' growth predictions with the GEM iCLAU786.
Complete results for all fluxes are in Table S11 with metabolites listed in Table S12. See comments for details (e.g. simulation parameters for each SIMx). BC - biomass concentration	First objective function: maximising ATP dissipation																Second objective function: maximising biomass														Second objective function: maximising biomass + additional constraints
SIM1-15, 27-37, and 49-51 are from Valgepea et al. (2018)	CO				Syngas		CO+H2			CO/CO2/H2		CO2+H2			CO/CO2/H2		CO				CO+H2			CO/CO2/H2		CO2+H2			CO/CO2/H2		CO+H2			CO/CO2/H2		CO2+H2			CO/CO2/H2
	SIM 1	SIM 2	SIM 3	SIM 4	SIM 9	SIM 10	SIM 13	SIM 14	SIM 15	SIM 20	SIM 21	SIM 22	SIM 23	SIM 24	SIM 25	SIM 26	SIM 27	SIM 28	SIM 29	SIM 30	SIM 35	SIM 36	SIM 37	SIM 42	SIM 43	SIM 44	SIM 45	SIM 46	SIM 47	SIM 48	SIM 49	SIM 50	SIM 51	SIM 56	SIM 57	SIM 58	SIM 59	SIM 60	SIM 61	SIM 62
Specific uptake rate (mmol/gDCW/h)
CO	26.8125	26.1606	25.9857	26.8002	22.388	21.4227	22.9408	23.0868	23.544	4	3.43	0	0	0	1.36	1.65	26.8125	26.1606	25.9857	26.8002	22.9408	23.0868	23.544	4	3.43	0	0	0	1.36	1.65	22.9408	23.0868	23.544	4	3.43	0	0	0	1.36	1.65
H2	-0.58	-0.55	-0.61	-0.56	13.8672	13.0647	37.2551	36.4694	38.4579	104.904	124.712	50.1704	53.8272	58.6456	58.968	67.2899	-0.58	-0.55	-0.61	-0.56	37.2551	36.4694	38.4579	104.904	125.76	50.1704	53.8272	58.6456	58.968	67.2899	37.2551	36.4694	38.4579	104.904	125.76	50.1704	53.8272	58.6456	58.968	67.2899
Cysteine	0.21	0.22	0.23	0.24	0.23	0.21	0.22	0.23	0.2	0.27	0.27	0.27	0.34	0.27	0.27	0.27	0.21	0.22	0.23	0.24	0.22	0.23	0.2	0.27	0.27	0.27	0.34	0.27	0.27	0.27	0.22	0.23	0.2	0.27	0.27	0.27	0.34	0.27	0.27	0.27
Specific production rate (mmol/gDCW/h)
Acetate	3.22	3.26	2.89	3.33	6.56	6.08	0.96	1.02	1.03	9.45	10.8	4.66	4.23	5.19	3.18	4.43	5.531	5.42116	5.19592	5.5965	4.07182	4.65537	4.04663	9.36895	9.05169	4.59074	4.06976	5.27225	3.0748	4.41477	2.17141	2.01235	2.26284	9.36895	9.05169	4.59074	4.06976	5.27225	3.0748	4.41477
Ethanol	1.34	1.23	1.28	1.3	1.24	1.24	8.93	8.85	9.19	11.44	13.68	5.15	6.09	6.24	7.73	8.38	6.24089e-11	7.67006e-11	-2.83655e-11	-2.95484e-11	6.98963	6.52087	7.30053	11.6197	15.0956	5.27158	6.2744	6.25998	7.93395	8.50102	8.27179	8.30405	8.50401	11.6197	15.0956	5.27158	6.2744	6.25998	7.93395	8.50102
CO2	16.62	16.09	16.51	16.47	5.67	5.55	2.05	2.32	1.96	-38.64	-46.648	-19.65	-20.4392	-22.9026	-20.7018	-24.1535	13.8979	13.5594	13.5204	13.8948	-1.17363e-11	-1.09955e-12	3.85966e-11	-38.64	-46.648	-19.65	-20.4392	-22.9026	-20.7018	-24.1535	1.28045	1.7808	1.20188	-38.64	-46.648	-19.65	-20.4392	-22.9026	-20.7018	-24.1535
2,3-BDO	0	0	0	0	0	0	0	0	0	0	0	0	0	0	0	0	0	0	0	0	0	0	0	0	0	0	0	0	0	0	0	0	0	0	0	0	0	0	0	0
Formate	0	0	0	0	0.00448803	0.0644609	0	0.021088	0	0	0	0	0	0	0	0	0	0	0	0	0	0	0	0	0	0	0	0	0	0	-5.5543e-12	-6.8891e-12	2.32817e-12	0	0	0	0	0	0	0
Specific growth rate (h-1)	0.041	0.041	0.041	0.042	0.041	0.042	0.041	0.041	0.041	0.042	0.042	0.02	0.0196	0.0192	0.021	0.021	0.0809629	0.0788829	0.0901211	0.079326	0.0481967	0.04645	0.0472766	0.0480286	0.0477593	0.023981	0.0251395	0.0211374	0.0278602	0.0255002	0.0467632	0.0444563	0.0459311	0.0480286	0.0477593	0.023981	0.0251395	0.0211374	0.0278602	0.0255002
Maintenance ATP costs (mmol/gDCW/h)	3.1935	3.14392	2.46994	3.3231	6.19392	5.71886	9.42396	9.48201	9.78792	14.4511	17.2645	6.51501	7.04863	7.93645	7.88889	9.36723	3.1935	3.14392	2.46994	3.3231	9.42396	9.48201	9.78792	14.4511	17.2645	6.51501	7.04863	7.93645	7.88889	9.36723	9.42396	9.48201	9.78792	14.4511	17.2645	6.51501	7.04863	7.93645	7.88889	9.36723
Average & standard deviation	3.03261	0.38265			5.95639	0.33592	9.56463	0.195545		15.8578	1.98938	7.1667	0.718035		8.62806	1.04535
ATP producing reactions (mmol/gDCW/h)
ATPase	7.54811	7.36727	7.32447	7.54629	8.53324	8.12442	11.808	11.7854	12.1608	16.9329	19.6932	7.61589	8.1525	8.87851	9.19452	10.5384	7.69755	7.51687	7.48723	7.70185	12.0102	11.9566	12.3406	16.9775	19.7753	7.6413	8.17238	8.89717	9.24104	10.582	11.9267	11.8405	12.2623	16.9775	19.7753	7.6413	8.17238	8.89717	9.24104	10.582
Acetate kinase	4.51957	4.44957	4.12957	4.58858	7.75957	7.27858	9.84957	9.82957	10.1796	20.8486	24.4386	9.79028	10.3007	11.4111	10.8893	12.7893	5.45116	5.34337	5.10705	5.51827	11.0139	11.1304	11.3005	20.9413	24.6647	9.83868	10.3194	11.5114	10.9813	12.8906	10.3971	10.2726	10.7216	20.9413	24.6647	9.83868	10.3194	11.5114	10.9813	12.8906
Total specific ATP production rate (mmol/gDCW/h)	12.0677	11.8168	11.454	12.1349	16.2928	15.403	21.6576	21.615	22.3403	37.7815	44.1318	17.4062	18.4532	20.2896	20.0838	23.3277	13.1487	12.8602	12.5943	13.2201	23.0241	23.087	23.6411	37.9188	44.4399	17.48	18.4918	20.4086	20.2223	23.4726	22.3238	22.113	22.9838	37.9188	44.4399	17.48	18.4918	20.4086	20.2223	23.4726
Maintenance ATP costs from total ATP production (%)	0.264632	0.266054	0.215639	0.273848	0.380163	0.371282	0.435135	0.438678	0.438128	0.382491	0.391203	0.374293	0.381974	0.391159	0.392798	0.40155	0.242875	0.244468	0.196116	0.251367	0.409308	0.410708	0.414021	0.381106	0.38849	0.372713	0.381177	0.388879	0.390108	0.399071	0.422148	0.428797	0.425862	0.381106	0.38849	0.372713	0.381177	0.388879	0.390108	0.399071
Average & standard deviation	0.255043	0.02658			0.375722	0.00627977	0.437313	0.00190688		0.386847	0.00616007	0.382475	0.00844393		0.397174	0.00618822
Main ATP consuming reactions (mmol/gDCW/h)
Tetrahydrofolate ligase	4.99324	4.93248	4.63252	5.0674	8.21723	7.75659	10.3406	10.2513	10.6708	21.2493	24.9398	9.85758	10.2896	11.472	11.0414	12.9181	6.23949	6.09605	5.98831	6.25642	11.3882	11.4732	11.6835	21.2635	24.9836	9.86438	10.2894	11.502	11.0548	12.9351	10.7537	10.5907	11.0879	21.2635	24.9836	9.86438	10.2894	11.502	11.0548	12.9351
Oxaloacetate carboxy-lyase	0.131836	0.131836	0.131836	0.135052	0.131836	0.135052	0.131836	0.131836	0.131836	0.135052	0.135052	0.0643102	0.063024	0.0617378	0.0675258	0.0675258	0	0	0.289785	0	0	0	0	0.154437	0.153571	0	0	0	0	0	0	0	0	0	0.153571	0	0	0.0679675	0.0895847	0
1,3-Bisphospho-D-glycerate forming	0.115792	0.115792	0.115792	0.118616	0.115792	0.118616	0.115792	0.115792	0.115792	0.118616	0.118616	0.0564838	0.0553541	0.0542244	0.059308	0.059308	0.228654	0.22278	0.254519	0.224032	0.136117	0.131183	0.133518	0.135642	0.134881	0.0677268	0.0709988	0.059696	0.0786824	0.0720173	0.132068	0.125553	0.129718	0.135642	0.134881	0.0677268	0.0709988	0.059696	0.0786824	0.0720173
Carbon-dioxide ligase	0.233534	0.233534	0.233534	0.23923	0.233534	0.23923	0.233534	0.233534	0.233534	0.23923	0.23923	0.113919	0.111641	0.109362	0.119615	0.119615	0.200824	0.195665	0.513326	0.196764	0.11955	0.115217	0.117267	0.273569	0.272035	0.0594836	0.0623573	0.0524302	0.0691058	0.0632519	0.115994	0.110272	0.11393	0.119133	0.272035	0.0594836	0.0623573	0.120398	0.158691	0.0632519
Ammonia ligase	0.0591806	0.0591806	0.0591806	0.060624	0.0591806	0.060624	0.0591806	0.0591806	0.0591806	0.060624	0.060624	0.0288686	0.0282912	0.0277138	0.030312	0.030312	0.116864	0.113862	0.130083	0.114501	0.0695686	0.0670472	0.0682404	0.0693259	0.0689372	0.0346148	0.0362871	0.0305103	0.0402142	0.0368077	0.0674994	0.0641695	0.0662982	0.0693259	0.0689372	0.0346148	0.0362871	0.0305103	0.0402142	0.0368077
CMP phosphotransferase	0.0325401	0.0325401	0.0325401	0.0333338	0.0325401	0.0333338	0.0325401	0.0325401	0.0325401	0.0333338	0.0333338	0.0158732	0.0155558	0.0152383	0.0166669	0.0166669	0.0642571	0.0626063	0.0715256	0.062958	0.0382519	0.0368655	0.0375216	0.0381185	0.0379048	0.0190328	0.0199523	0.0167759	0.0221116	0.0202385	0.0371142	0.0352833	0.0364537	0.0381185	0.0379048	0.0190328	0.0199523	0.0167759	0.0221116	0.0202385
Threonine biosynthesis	0.0301686	0.0301686	0.0301686	0.0309044	0.0301686	0.0309044	0.0301686	0.0301686	0.0301686	0.0309044	0.0309044	0.0147164	0.0144221	0.0141277	0.0154522	0.0154522	0.059574	0.0580436	0.0663128	0.0583696	0.0354641	0.0341788	0.034787	0.0353404	0.0351422	0.0176456	0.0184981	0.0155533	0.0205001	0.0187635	0.0344093	0.0327118	0.033797	0.0353404	0.0351422	0.0176456	0.0184981	0.0155533	0.0205001	0.0187635
Aspartate degradation, Lysine, Threonine synthesis	0.0500187	0.0500187	0.0500187	0.0512386	0.0500187	0.0512386	0.0500187	0.0500187	0.0500187	0.0512386	0.0512386	0.0243993	0.0239114	0.0234234	0.0256193	0.0256193	0.098772	0.0962345	0.109945	0.0967751	0.0587984	0.0566674	0.0576759	0.0585934	0.0582648	0.029256	0.0306694	0.0257869	0.0339885	0.0311094	0.0570496	0.0542352	0.0560344	0.0585934	0.0582648	0.029256	0.0306694	0.0257869	0.0339885	0.0311094
ATP Balance (Consumption/Production)	0.73252	0.738732	0.6771	0.746568	0.924593	0.918292	0.942746	0.94316	0.945006	0.962625	0.971482	0.958922	0.9565	0.971644	0.959219	0.969654	0.775889	0.776748	0.785575	0.781606	0.92381	0.926772	0.927215	0.962045	0.967796	0.950067	0.950519	0.962304	0.949857	0.960459	0.923758	0.926828	0.927265	0.953899	0.967796	0.950067	0.950519	0.968964	0.958717	0.960459
Ferredoxin involving reactions (mmol/gDCW/h)
Methylene reductase	4.96618	4.90542	4.60546	5.03968	8.19016	7.72887	10.3135	10.2242	10.6437	21.2216	24.912	9.84438	10.2767	11.4593	11.0275	12.9042	6.18605	6.04398	5.92882	6.20406	11.3564	11.4425	11.6523	21.2318	24.952	9.84855	10.2728	11.4881	11.0364	12.9182	10.7228	10.5614	11.0576	21.2318	24.952	9.84855	10.2728	11.4881	11.0364	12.9182
CO dehydrogenase	21.8519	21.2608	21.3858	21.7663	14.2034	13.6996	12.6329	12.8682	12.9059	-17.2159	-21.4763	-9.84165	-10.274	-11.4567	-9.66465	-11.2513	20.6375	20.1274	20.0692	20.607	11.591	11.6506	11.8982	-17.2252	-21.5155	-9.84528	-10.2693	-11.4852	-9.67262	-11.2648	12.2243	12.5315	12.4927	-17.2252	-21.5155	-9.84528	-10.2693	-11.4852	-9.67262	-11.2648
NADP-dependent electron-bifurcating [FeFe]-hydrogenase	-0.29	-0.275	-0.305	-0.28	2.82278	2.62187	13.4573	13.0986	13.8936	41.8274	49.8862	20.1564	21.7688	23.5868	23.9633	27.1859	-0.29	-0.275	-0.305	-0.28	12.9335	12.4982	13.3873	52.452	62.356	25.0852	26.9136	29.3228	29.484	33.645	13.2507	12.9394	13.685	41.8203	49.8643	20.153	21.7689	23.5718	23.9566	27.1774
Average & standard deviation of CO dehydrogenase from total Fdred production	0.824507	0.00555262			0.566442	0.00449663	0.349088	0.00572846		-0.389194	0.0191956	-0.481923	0.00876955		-0.385876	0.00603772
PFOR	-0.301399	-0.310639	-0.330679	-0.302342	-0.285384	-0.301534	-0.318719	-0.24945	-0.318915	-0.224262	-0.32471	0.0167324	0.0933978	0.01978	-0.063851	-0.040531	-0.448139	-0.421231	-0.502585	-0.404833	-0.171786	-0.147587	-0.184307	-0.12042	-0.118231	0.0750613	0.135643	0.0981764	0.0435275	0.0627118	-0.160133	-0.131381	-0.173369	-0.12042	-0.118231	0.0750613	0.135643	0.0981764	0.0435275	0.0627118
Nfn Complex	-5.51354	-5.37642	-5.5889	-5.45884	-2.89894	-2.774	1.24635	1.22191	1.3396	9.90362	12.1468	4.92855	5.45593	5.94439	6.14957	6.90828	-5.20729	-5.08238	-5.06969	-5.20725	0.544806	0.292914	0.628404	10.0514	12.2146	5.03097	5.62096	5.93498	6.31921	7.00064	1.02746	0.964175	1.08144	10.0514	12.2146	5.03097	5.62096	5.93498	6.31921	7.00064
Aldehyde ferredoxin oxidoreductase (AOR)	-1.31942	-1.20942	-1.25942	-1.27892	-1.21942	-1.21892	-8.90942	-8.82942	-9.16942	-11.4189	-13.6589	-5.13996	-6.08016	-6.23036	-7.71946	-8.36946	0.0406434	0.0395992	0.0452408	0.0398216	-6.96544	-6.49755	-7.2768	-11.5956	-13.777	-5.25954	-6.26178	-6.24936	-7.91997	-8.48822	-8.24832	-8.28173	-8.48096	-11.5956	-13.777	-5.25954	-6.26178	-6.24936	-7.91997	-8.48822
Rnf Complex	-16.8972	-16.5285	-16.1911	-16.9522	-20.8126	-19.7558	-28.4219	-28.334	-29.2945	-44.0936	-51.485	-19.9645	-21.2406	-23.3233	-23.6925	-27.3371	-17.7991	-17.3844	-17.1719	-17.8306	-29.2884	-29.2391	-30.105	-44.1622	-51.6201	-20.0028	-21.2672	-23.3585	-23.7632	-27.4061	-28.8169	-28.5833	-29.6624	-44.1622	-51.6201	-20.0028	-21.2672	-23.3585	-23.7632	-27.4061
Formate dehydrogenase (ferredoxin added)	-2.49658	-2.4662	-2.31622	-2.53366	0	0	0	0	0	0	0	0	0	0	0	0	-3.11966	-3.04794	-2.99406	-3.12813	0	0	0	-10.6317	-12.4917	-4.93217	-5.14465	-5.75099	-5.52738	-6.46751	0	0	0	0	0	0	0	0	0	0
Ferredoxin balance (mmol/gDCW/h)	-1.13687e-13	0	1.13687e-13	1.13687e-13	0	0	1.13687e-13	1.13687e-13	0	-1.13687e-13	-1.13687e-13	1.13687e-13	-1.13687e-13	0	0	0	0	1.13687e-13	1.13687e-13	0	-1.13687e-13	-1.13687e-13	0	-1.13687e-13	-2.27374e-13	-1.13687e-13	-1.13687e-13	-1.13687e-13	0	2.27374e-13	0	-1.13687e-13	1.13687e-13	0	1.13687e-13	-1.13687e-13	0	0	-1.13687e-13	0
Main NADH involving reactions (mmol/gDCW/h)
Rnf	16.8972	16.5285	16.1911	16.9522	20.8126	19.7558	28.4219	28.334	29.2945	44.0936	51.485	19.9645	21.2406	23.3233	23.6925	27.3371	17.7991	17.3844	17.1719	17.8306	29.2884	29.2391	30.105	44.1622	51.6201	20.0028	21.2672	23.3585	23.7632	27.4061	28.8169	28.5833	29.6624	44.1622	51.6201	20.0028	21.2672	23.3585	23.7632	27.4061
isopropyl malate oxidoreductase	0.00856853	0.00856853	0.00856853	0.00877752	0.00856853	0.00877752	0.00856853	0.00856853	0.00856853	0.00877752	0.00877752	0.00417977	0.00409617	0.00401258	0.00438876	0.00438876	0.0169203	0.0164856	0.0188343	0.0165782	0.0100726	0.00970751	0.00988026	0.0100374	0.00998115	0.00501174	0.00525387	0.00441747	0.00582246	0.00532924	0.00977298	0.00929085	0.00959906	0.0100374	0.00998115	0.00501174	0.00525387	0.00441747	0.00582246	0.00532924
Ethanol:NAD+ oxidoreductase	-1.34	-1.23	-1.28	-1.3	-1.24	-1.24	-8.93	-8.85	-9.19	-11.44	-13.68	-5.15	-6.09	-6.24	-7.73	-8.38	-6.24141e-11	-7.67386e-11	2.84217e-11	2.95586e-11	-6.98963	-6.52087	-7.30053	-11.6197	-13.801	-5.27158	-6.2744	-6.25998	-7.93395	-8.50102	-8.27179	-8.30405	-8.50401	-11.6197	-13.801	-5.27158	-6.2744	-6.25998	-7.93395	-8.50102
Nfn	-5.51354	-5.37642	-5.5889	-5.45884	-2.89894	-2.774	1.24635	1.22191	1.3396	9.90362	12.1468	4.92855	5.45593	5.94439	6.14957	6.90828	-5.20729	-5.08238	-5.06969	-5.20725	0.544806	0.292914	0.628404	10.0514	12.2146	5.03097	5.62096	5.93498	6.31921	7.00064	1.02746	0.964175	1.08144	10.0514	12.2146	5.03097	5.62096	5.93498	6.31921	7.00064
NAD-dependent electron-bifurcating methylenetetrahydrofolate reductase	-9.93236	-9.81084	-9.21092	-10.0794	-16.3803	-15.4577	-20.627	-20.4485	-21.2874	-42.4432	-49.8241	-19.6888	-20.5534	-22.9186	-22.055	-25.8084	-12.3721	-12.088	-11.8576	-12.4081	-22.7128	-22.8851	-23.3046	-42.4636	-49.9041	-19.6971	-20.5455	-22.9761	-22.0728	-25.8365	-21.4457	-21.1228	-22.1152	-42.4636	-49.9041	-19.6971	-20.5455	-22.9761	-22.0728	-25.8365
D-Glyceraldehyde-3-phosphate:NAD+ oxidoreductase(phosphorylating)	-0.115792	-0.115792	-0.115792	-0.118616	0.115792	0.118616	-0.115792	-0.115792	-0.115792	-0.118616	-0.118616	-0.0564838	-0.0553541	-0.0542244	-0.059308	-0.059308	-0.228654	-0.22278	-0.254519	-0.224032	-0.136117	-0.131183	-0.133518	-0.135642	-0.134881	-0.0677268	-0.0709988	-0.059696	-0.0786824	-0.0720173	-0.132068	-0.125553	-0.129718	-0.135642	-0.134881	-0.0677268	-0.0709988	-0.059696	-0.0786824	-0.0720173
L-Homoserine:NAD+ oxidoreductase c0	-0.0318317	-0.0318317	-0.0318317	-0.0326081	0.0318317	0.0326081	-0.0318317	-0.0318317	-0.0318317	-0.0326081	-0.0326081	-0.0155277	-0.0152171	-0.0149065	-0.016304	-0.016304	-0.0628581	-0.0612433	-0.0699684	-0.0615873	-0.0374191	-0.0360629	-0.0367047	-0.0372886	-0.0370795	-0.0186184	-0.0195179	-0.0164107	-0.0216302	-0.0197979	-0.0363062	-0.0345151	-0.0356601	-0.0372886	-0.0370795	-0.0186184	-0.0195179	-0.0164107	-0.0216302	-0.0197979
NADH balance (mmol/gDCW/h)	-0.0277888	-0.0277888	-0.0277888	-0.0284666	0.449557	0.444101	-0.0277888	0.118377	0.0176294	-0.0284666	-0.014709	-0.0135555	-0.0132844	0.0439711	-0.0142333	-0.0142333	-0.0548746	-0.0534649	-0.0610819	-0.0537652	-0.0326666	-0.0314826	-0.0320429	-0.0325526	-0.0323701	-0.0162537	-0.017039	-0.0143264	-0.0188829	-0.0172834	-0.031695	-0.0301314	-0.0311309	-0.0325526	-0.0323701	-0.0162537	-0.017039	-0.0143264	-0.0188829	-0.0172834
Main NADPH involving reactions (mmol/gDCW/h)
NADP-dependent electron-bifurcating [FeFe]-hydrogenase (Hyt)	-0.29	-0.275	-0.305	-0.28	2.82278	2.62187	13.4573	13.0986	13.8936	41.8274	49.8862	20.1564	21.7688	23.5868	23.9633	27.1859	-0.29	-0.275	-0.305	-0.28	12.9335	12.4982	13.3873	52.452	62.356	25.0852	26.9136	29.3228	29.484	33.645	13.2507	12.9394	13.685	41.8203	49.8643	20.153	21.7689	23.5718	23.9566	27.1774
Nfn	11.0271	10.7528	11.1778	10.9177	2.89894	2.774	-2.49269	-2.44381	-2.6792	-19.8072	-24.2936	-9.8571	-10.9119	-11.8888	-12.2991	-13.8166	10.4146	10.1648	10.1394	10.4145	-1.08961	-0.585828	-1.25681	-20.1027	-24.4292	-10.0619	-11.2419	-11.87	-12.6384	-14.0013	-2.05493	-1.92835	-2.16289	-20.1027	-24.4292	-10.0619	-11.2419	-11.87	-12.6384	-14.0013
L-Glutamate: NADP+ oxidoreductase (deaminating)	-0.270881	-0.280501	-0.295521	-0.286723	-0.181824	-0.186259	-0.284541	-0.181824	-0.25193	-0.262683	-0.306028	-0.13404	-0.130559	-0.103727	-0.174702	-0.163042	-0.327787	-0.319366	-0.364865	-0.32116	-0.19513	-0.188058	-0.191404	-0.194449	-0.193359	-0.0970894	-0.10178	-0.0855769	-0.112795	-0.10324	-0.189326	-0.179986	-0.185957	-0.194449	-0.193359	-0.0970894	-0.10178	-0.0855769	-0.112795	-0.10324
5,10-methylenetetrahydrofolate: NADP+ oxidoreductase	-4.97485	-4.91409	-4.61413	-5.04856	-8.19883	-7.73775	-10.3222	-10.2329	-10.6524	-21.2305	-24.9209	-9.84861	-10.2808	-11.4633	-11.032	-12.9086	-6.20317	-6.06066	-5.94788	-6.22083	-11.3666	-11.4524	-11.6623	-21.2419	-24.9621	-9.85362	-10.2781	-11.4925	-11.0423	-12.9236	-10.7327	-10.5708	-11.0673	-21.2419	-24.9621	-9.85362	-10.2781	-11.4925	-11.0423	-12.9236
L-Aspartate-4-semialdehyde:NADP+ oxidoreductase (phosphorylating)	-0.0500187	-0.0500187	-0.0500187	-0.0512386	-0.0500187	-0.0512386	-0.0500187	-0.0500187	-0.0500187	-0.0512386	-0.0512386	-0.0243993	-0.0239114	-0.0234234	-0.0256193	-0.0256193	-0.098772	-0.0962345	-0.109945	-0.0967751	-0.0587984	-0.0566674	-0.0576759	-0.0585934	-0.0582648	-0.029256	-0.0306694	-0.0257869	-0.0339885	-0.0311094	-0.0570496	-0.0542352	-0.0560344	-0.0585934	-0.0582648	-0.029256	-0.0306694	-0.0257869	-0.0339885	-0.0311094
Formate dehydrogenase	-2.49658	-2.4662	-2.31622	-2.53366	0	0	0	0	0	0	0	0	0	0	0	0	-3.11966	-3.04794	-2.99406	-3.12813	0	0	0	-10.6317	-12.4917	-4.93217	-5.14465	-5.75099	-5.52738	-6.46751	0	0	0	0	0	0	0	0	0	0
NADPH balance (mmol/gDCW/h)	2.94475	2.76703	3.59691	2.7175	-2.70895	-2.57938	0.30789	0.189995	0.260101	0.475744	0.314399	0.292278	0.421641	0.107554	0.431912	0.272072	0.375184	0.365545	0.417623	0.367598	0.223345	0.21525	0.219081	0.222566	0.221318	0.111128	0.116497	0.0979511	0.129105	0.118168	0.216702	0.206012	0.212846	0.222566	0.221318	0.111128	0.116497	0.0979511	0.129105	0.118168

### Sheet: Table S11
Table S11. Complete results of in silico analysis of experimental data and 'optimal' growth predictions with the GEM iCLAU786.
Summary of results for all fluxes are in Table S1 with metabolites listed in Table S3. Flux units are mmol/gDCW/hr. See comments for details (e.g. simulation parameters for each SIMx). BC, biomass concentration
SIM1-19, 27-41, and 49-55 are from Valgepea et al. (2018)													First objective function: maximising ATP dissipation																																												Second objective function: maximising biomass																																				Second objective function: maximising biomass + additional constraints
													CO LowBC						CO HighBC						Syngas LowBC				Syngas HighBC				CO+H2 LowBC					CO+H2 HighBC						CO/CO2/H2 D = 1				CO2+H2					CO/CO2/H2 D = 0.5				CO LowBC						CO HighBC						CO+H2 LowBC					CO+H2 HighBC						CO/CO2/H2 D = 1				CO2+H2					CO/CO2/H2 D = 0.5				CO+H2 LowBC					CO+H2 HighBC						CO/CO2/H2 D = 1				CO2+H2					CO/CO2/H2 D = 0.5
Rxn name	Rxn description	Formula	Gene-reaction association	Genes	Proteins	Subsystem	Reversible	LB	UB	EC Number	Reactions		SIM 1	SIM 2	SIM 3	SIM 4	Av.	±	SIM 5	SIM 6	SIM 7	SIM 8	Av.	±	SIM 9	SIM 10	Av.	±	SIM 11	SIM 12	Av.	±	SIM 13	SIM 14	SIM 15	Av.	±	SIM 16	SIM 17	SIM 18	SIM 19	Av.	±	SIM 20	SIM 21	Av.	±	SIM 22	SIM 23	SIM 24	Av.	±	SIM 25	SIM 26	Av.	±	SIM 27	SIM 28	SIM 29	SIM 30	Av.	±	SIM 31	SIM 32	SIM 33	SIM 34	Av.	±	SIM 35	SIM 36	SIM 37	Av.	±	SIM 38	SIM 39	SIM 40	SIM 41	Av.	±	SIM 42	SIM 43	Av.	±	SIM 44	SIM 45	SIM 46	Av.	±	SIM 47	SIM 48	Av.	±	SIM 49	SIM 50	SIM 51	Av.	±	SIM 52	SIM 53	SIM 54	SIM 55	Av.	±	SIM 56	SIM 57	Av.	±	SIM 58	SIM 59	SIM 60	Av.	±	SIM 61	SIM 62	Av.	±
rxn12008_c0	rxn12008 c0	S_cpd00113[c] + S_cpd02590[c] -> S_cpd00012[c] + S_cpd02557[c]	(CAETHG_RS09090)	CAETHG_RS09090		Ubiqui, Menaqui and Phylloqui Biosynthesis	0	0	1000		Isopentenyldiphosphate + all-trans-Heptaprenyl diphosphate -> PPi + Farnesylfarnesylgeraniol		0	0	0	0	0	0	0	0	0	0	0	0	0	0	0	0	0	0	0	0	0	0	0	0	0	0	0	0	0	0	0	0	0	0	0	0	0	0	0	0	0	0	0	0	0	0	0	0	0	0	0	0	0	0	0	0	0	0	0	0	0	0	0	0	0	0	0	0	0	0	0	0	0	0	0	0	0	0	0	0	0	0	0	0	0	0	0	0	0	0	0	0	0	0	0	0	0	0	0	0	0	0	0	0
rxn00541_c0	L-Threonine acetaldehyde-lyase c0	S_cpd00161[c] -> S_cpd00033[c] + S_cpd00071[c]	(CAETHG_RS03265)	CAETHG_RS03265		Threonine degradation	0	0	1000	4.1.2.5/4.1.2.48	L-Threonine -> Glycine + Acetaldehyde		0.0205806	0.0205806	0.0205806	0.0210825	0.0207061	0.000217357	0.0210825	0.0210825	0.0205806	0.0210825	0.0209571	0.000217357	0.0205806	0.0210825	0.0208316	0.000250983	0.0210825	0.0205806	0.0208316	0.000250983	0.0205806	0.0205806	0.0205806	0.0205806	8.64009e-14	0.0210825	0.0210825	0.0210825	0.0215845	0.021208	0.000217357	0.0210825	0.0210825	0.0210825	1.42109e-14	0.0100393	0.00983852	0.00963774	0.00983852	0.000163941	0.0105413	0.0105413	0.0105413	0	0.0406405	0.0395965	0.0452377	0.0398189	0.0413234	0.00229312	0.0358589	0.0375359	0.0373944	0.0374322	0.0370554	0.000692721	0.0241931	0.0233163	0.0237312	0.0237469	0.000358131	0.0258909	0.025178	0.0255589	0.0256829	0.0255777	0.000259438	0.0241087	0.0239735	0.0240411	6.75923e-05	0.0120376	0.0126192	0.0106102	0.0117557	0.000844028	0.0139848	0.0128002	0.0133925	0.000592322	0.0234735	0.0223155	0.0230558	0.0229483	0.000478825	0.0232811	0.0226203	0.0228955	0.0230207	0.0229544	0.000237805	0.0241087	0.0239735	0.0240411	6.75923e-05	0.0120376	0.0126192	0.0106102	0.0117557	0.000844028	0.0139848	0.0128002	0.0133925	0.000592322
rxn00225_c0	ATP:acetate phosphotransferase c0	S_cpd00008[c] + S_cpd00196[c] <=> S_cpd00002[c] + S_cpd00029[c] + S_cpd00067[c]	(CAETHG_RS16495)	CAETHG_RS16495		Acetate Fermentation	1	-1000	1000	2.7.2.1	ADP + Acetylphosphate <=> ATP + Acetate + H+		4.51957	4.44957	4.12957	4.58858	4.42182	0.175745	5.65858	5.73858	5.70957	5.45858	5.64133	0.109326	7.75957	7.27858	7.51907	0.240493	7.94858	7.64957	7.79907	0.149507	9.84957	9.82957	10.1796	9.9529	0.160485	9.65858	9.18858	10.4586	9.6876	9.74834	0.45539	20.8486	24.4386	22.6436	1.795	9.79028	10.3007	11.4111	10.5007	0.676628	10.8893	12.7893	11.8393	0.95	5.45116	5.34337	5.10705	5.51827	5.35496	0.15614	7.31561	7.34712	7.49412	7.06307	7.30498	0.155066	11.0139	11.1304	11.3005	11.1483	0.11769	11.9449	11.4682	12.8516	11.9544	12.0548	0.500294	20.9413	24.6647	22.803	1.8617	9.83868	10.3194	11.5114	10.5565	0.703158	10.9813	12.8906	11.936	0.95468	10.3971	10.2726	10.7216	10.4637	0.189263	9.70779	9.27567	10.5685	9.67222	9.80606	0.471772	20.9413	24.6647	22.803	1.8617	9.83868	10.3194	11.5114	10.5565	0.703158	10.9813	12.8906	11.936	0.95468
rxn01199_c0	ATP:D-xylulose 5-phosphotransferase c0	S_cpd00002[c] + S_cpd00259[c] <=> S_cpd00008[c] + S_cpd00198[c]	((CAETHG_RS17650) or (CAETHG_RS19295) or (CAETHG_RS15945))	CAETHG_RS15945 CAETHG_RS17650 CAETHG_RS19295		Xylose Degradation	1	-1000	1000	2.7.1.17	ATP + D-Lyxulose <=> ADP + D-Xylulose5-phosphate		0	0	0	0	0	0	0	0	0	0	0	0	0	0	0	0	0	0	0	0	0	0	0	0	0	0	0	0	0	0	0	0	0	0	0	0	0	0	0	0	0	0	0	0	0	0	0	0	0	0	0	0	0	0	0	0	0	0	0	0	0	0	0	0	0	0	0	0	0	0	0	0	0	0	0	0	0	0	0	0	0	0	0	0	0	0	0	0	0	0	0	0	0	0	0	0	0	0	0	0	0	0	0	0
rxn10215_c0	anteisoheptadecanoyl-1-acylglycerol-3-phosphate O-acyltransferase c0	S_cpd11434[c] + S_cpd15672[c] -> S_cpd00010[c] + S_cpd15678[c]	((CAETHG_RS13530) or (CAETHG_RS08580))	CAETHG_RS08580 CAETHG_RS13530		Glycerolipid and Glycerophospholipid Metabolism	0	0	1000	2.3.1.51	fa12coa + 1-anteisoheptadecanoyl-sn-glycerol 3-phosphate -> CoA + 1,2-dianteisoheptadecanoyl-sn-glycerol 3-phosphate		0	0	0	0	0	0	0	0	0	0	0	0	0	0	0	0	0	0	0	0	0	0	0	0	0	0	0	0	0	0	0	0	0	0	0	0	0	0	0	0	0	0	0	0	0	0	0	0	0	0	0	0	0	0	0	0	0	0	0	0	0	0	0	0	0	0	0	0	0	0	0	0	0	0	0	0	0	0	0	0	0	0	0	0	0	0	0	0	0	0	0	0	0	0	0	0	0	0	0	0	0	0	0	0
rxn02483_c0	4-Carboxymuconolactone carboxy-lyase c0	S_cpd00067[c] + S_cpd00938[c] -> S_cpd00011[c] + S_cpd02255[c]	((CAETHG_RS03005) or (CAETHG_RS07260))	CAETHG_RS03005 CAETHG_RS07260		Protocatechuate Degradation	0	0	1000	4.1.1.44	H+ + 4-Carboxymuconolactone -> CO2 + 3-oxoadipate-enol-lactone		0	0	0	0	0	0	0	0	0	0	0	0	0	0	0	0	0	0	0	0	0	0	0	0	0	0	0	0	0	0	0	0	0	0	0	0	0	0	0	0	0	0	0	0	0	0	0	0	0	0	0	0	0	0	0	0	0	0	0	0	0	0	0	0	0	0	0	0	0	0	0	0	0	0	0	0	0	0	0	0	0	0	0	0	0	0	0	0	0	0	0	0	0	0	0	0	0	0	0	0	0	0	0	0
rxn00802_c0	N-(L-Argininosuccinate) arginie-lyase c0	S_cpd02152[c] <=> S_cpd00051[c] + S_cpd00106[c]	(CAETHG_RS13585)	CAETHG_RS13585		Arginine biosynthesis	1	-1000	1000	4.3.2.1	L-Argininosuccinate <=> L-Arginine + Fumarate		0.00188462	0.00188462	0.00188462	0.00193059	0.00189611	1.9904e-05	0.00193059	0.00193059	0.00188462	0.00193059	0.0019191	1.9904e-05	0.00188462	0.00193059	0.00190761	2.29832e-05	0.00193059	0.00188462	0.00190761	2.29832e-05	0.00188462	0.00188462	0.00188462	0.00188462	0	0.00193059	0.00193059	0.00193059	0.00197656	0.00194208	1.9904e-05	0.00193059	0.00193059	0.00193059	0	0.000919328	0.000900942	0.000882555	0.000900942	1.50126e-05	0.000965295	0.000965295	0.000965295	0	0.00372157	0.00362596	0.00414254	0.00364633	0.0037841	0.000209987	0.0032837	0.00343727	0.00342431	0.00342777	0.00339327	6.34344e-05	0.00221543	0.00213514	0.00217314	0.00217457	3.27951e-05	0.0023709	0.00230562	0.0023405	0.00235186	0.00234222	2.37575e-05	0.0022077	0.00219533	0.00220152	6.18963e-06	0.00110232	0.00115557	0.000971609	0.0010765	7.72901e-05	0.00128063	0.00117215	0.00122639	5.42406e-05	0.00214954	0.0020435	0.00211129	0.00210144	4.38474e-05	0.00213192	0.00207141	0.00209661	0.00210807	0.002102	2.17765e-05	0.0022077	0.00219533	0.00220152	6.18963e-06	0.00110232	0.00115557	0.000971609	0.0010765	7.72901e-05	0.00128063	0.00117215	0.00122639	5.42406e-05
rxn03638_c0	Acetyl-CoA:D-glucosamine-1-phosphate N-acetyltransferase c0	S_cpd00022[c] + S_cpd03671[c] -> S_cpd00010[c] + S_cpd00067[c] + S_cpd02611[c]	((CAETHG_RS09810) and (CAETHG_RS09810))	CAETHG_RS09810		UDP-N-acetylmuramate biosynthesis	0	0	1000	2.3.1.157	Acetyl-CoA + D-Glucosamine1-phosphate -> CoA + H+ + N-Acetyl-D-glucosamine1-phosphate		0.00974325	0.00974325	0.00974325	0.00998089	0.00980266	0.000102901	0.00998089	0.00998089	0.00974325	0.00998089	0.00992148	0.000102901	0.00974325	0.00998089	0.00986207	0.00011882	0.00998089	0.00974325	0.00986207	0.00011882	0.00974325	0.00974325	0.00974325	0.00974325	0	0.00998089	0.00998089	0.00998089	0.0102185	0.0100403	0.000102901	0.00998089	0.00998089	0.00998089	0	0.0047528	0.00465775	0.00456269	0.00465775	7.7613e-05	0.00499044	0.00499044	0.00499044	0	0.01924	0.0187457	0.0214164	0.018851	0.0195633	0.00108561	0.0169763	0.0177702	0.0177032	0.0177211	0.0175427	0.000327947	0.0114535	0.0110384	0.0112348	0.0112422	0.000169546	0.0122572	0.0119198	0.0121001	0.0121588	0.012109	0.000122823	0.0114135	0.0113495	0.0113815	3.19995e-05	0.00569884	0.00597416	0.00502309	0.00556536	0.00039958	0.0066207	0.00605986	0.00634028	0.000280417	0.0111128	0.0105646	0.0109151	0.0108642	0.000226685	0.0110217	0.0107089	0.0108392	0.0108984	0.0108671	0.000112582	0.0114135	0.0113495	0.0113815	3.19995e-05	0.00569884	0.00597416	0.00502309	0.00556536	0.00039958	0.0066207	0.00605986	0.00634028	0.000280417
rxn06078_c0	O-Acetyl-L-homoserine acetate-lyase (adding methanethiol) c0	S_cpd00268[c] + S_cpd00790[c] + S_cpd11421[c] -> S_cpd00029[c] + S_cpd00081[c] + S_cpd00135[c] + S_cpd11420[c]	((CAETHG_RS13550) or (CAETHG_RS19855))	CAETHG_RS13550 CAETHG_RS19855		Sulfate Assimilation	0	0	1000	2.5.1.49	H2S2O3 + O-Acetyl-L-homoserine + trdrd -> Acetate + Sulfite + Homocysteine + trdox		0	0	0	0	0	0	0	0	0	0	0	0	0	0	0	0	0	0	0	0	0	0	0	0	0	0	0	0	0	0	0	0	0	0	0	0	0	0	0	0	0	0	0	0	0	0	0	0	0	0	0	0	0	0	0	0	0	0	0	0	0	0	0	0	0	0	0	0	0	0	0	0	0	0	0	0	0	0	0	0	0	0	0	0	0	0	0	0	0	0	0	0	0	0	0	0	0	0	0	0	0	0	0	0
rxn00868_c0	Butanoyl-CoA:(acceptor) 2,3-oxidoreductase c0	S_cpd00004[c] + S_cpd00067[c] + S_cpd00650[c] -> S_cpd00003[c] + S_cpd00120[c]	((CAETHG_RS08650) or (CAETHG_RS08660))	CAETHG_RS08650 CAETHG_RS08660		Butyrate Synthesis	0	0	1000	1.3.8.1	NADH + H+ + Crotonyl-CoA -> NAD + Butyryl-CoA		0	0	0	0	0	0	0	0	0	0	0	0	0	0	0	0	0	0	0	0	0	0	0	0	0	0	0	0	0	0	0	0	0	0	0	0	0	0	0	0	0	0	0	0	0	0	0	0	0	0	0	0	0	0	0	0	0	0	0	0	0	0	0	0	0	0	0	0	0	0	0	0	0	0	0	0	0	0	0	0	0	0	0	0	0	0	0	0	0	0	0	0	0	0	0	0	0	0	0	0	0	0	0	0
rxn01675_c0	dTTP:alpha-D-glucose-1-phosphate thymidylyltransferase c0	S_cpd00089[c] + S_cpd00357[c] <=> S_cpd00012[c] + S_cpd00626[c]	((CAETHG_RS12970) or (CAETHG_RS12870))	CAETHG_RS12870 CAETHG_RS12970		dTDP-L-rhamnoase synthesis	1	-1000	1000	2.7.7.24	Glucose-1-phosphate + TTP <=> PPi + dTDPglucose		0	0	0	0	0	0	0	0	0	0	0	0	0	0	0	0	0	0	0	0	0	0	0	0	0	0	0	0	0	0	0	0	0	0	0	0	0	0	0	0	0	0	0	0	0	0	0	0	0	0	0	0	0	0	0	0	0	0	0	0	0	0	0	0	0	0	0	0	0	0	0	0	0	0	0	0	0	0	0	0	0	0	0	0	0	0	0	0	0	0	0	0	0	0	0	0	0	0	0	0	0	0	0	0
rxn12636_c0	aminopeptidase c0	S_cpd00001[c] + S_cpd00067[c] + S_cpd11590[c] <=> S_cpd00035[c] + S_cpd00060[c]	(((CAETHG_RS04585) or (CAETHG_RS15660)) or (CAETHG_RS07155) or (CAETHG_RS03545))	CAETHG_RS03545 CAETHG_RS04585 CAETHG_RS07155 CAETHG_RS15660		Protein Degradation	1	-1000	1000		H2O + H+ + met-L-ala-L <=> L-Alanine + L-Methionine		0	0	0	0	0	0	0	0	0	0	0	0	0	0	0	0	0	0	0	0	0	0	0	0	0	0	0	0	0	0	0	0	0	0	0	0	0	0	0	0	0	0	0	0	0	0	0	0	0	0	0	0	0	0	0	0	0	0	0	0	0	0	0	0	0	0	0	0	0	0	0	0	0	0	0	0	0	0	0	0	0	0	0	0	0	0	0	0	0	0	0	0	0	0	0	0	0	0	0	0	0	0	0	0
rxn12644_c0	aminopeptidase c0	S_cpd00001[c] + S_cpd11582[c] <=> S_cpd00035[c] + S_cpd00161[c]	(((CAETHG_RS04585) or (CAETHG_RS15660)) or (CAETHG_RS03545) or (CAETHG_RS07155))	CAETHG_RS03545 CAETHG_RS04585 CAETHG_RS07155 CAETHG_RS15660		Protein Degradation	1	-1000	1000		H2O + ala-L-Thr-L <=> L-Alanine + L-Threonine		0	0	0	0	0	0	0	0	0	0	0	0	0	0	0	0	0	0	0	0	0	0	0	0	0	0	0	0	0	0	0	0	0	0	0	0	0	0	0	0	0	0	0	0	0	0	0	0	0	0	0	0	0	0	0	0	0	0	0	0	0	0	0	0	0	0	0	0	0	0	0	0	0	0	0	0	0	0	0	0	0	0	0	0	0	0	0	0	0	0	0	0	0	0	0	0	0	0	0	0	0	0	0	0
rxn05536_c0	Dipeptide transport via ABC system (met-ala) c0	S_cpd00001[c] + S_cpd00002[c] + S_cpd11590[e] -> S_cpd00008[c] + S_cpd00009[c] + S_cpd00067[c] + S_cpd11590[c]	(CAETHG_RS07520)	CAETHG_RS07520		Dipeptide ABC transporter	0	0	1000		H2O + ATP + met-L-ala-L -> ADP + Phosphate + H+ + met-L-ala-L		0	0	0	0	0	0	0	0	0	0	0	0	0	0	0	0	0	0	0	0	0	0	0	0	0	0	0	0	0	0	0	0	0	0	0	0	0	0	0	0	0	0	0	0	0	0	0	0	0	0	0	0	0	0	0	0	0	0	0	0	0	0	0	0	0	0	0	0	0	0	0	0	0	0	0	0	0	0	0	0	0	0	0	0	0	0	0	0	0	0	0	0	0	0	0	0	0	0	0	0	0	0	0	0
rxn05544_c0	Dipeptide transport via ABC system (ala-leu) c0	S_cpd00001[c] + S_cpd00002[c] + S_cpd11583[e] -> S_cpd00008[c] + S_cpd00009[c] + S_cpd00067[c] + S_cpd11583[c]	(CAETHG_RS07520)	CAETHG_RS07520		Dipeptide ABC transporter	0	0	1000		H2O + ATP + Ala-Leu -> ADP + Phosphate + H+ + Ala-Leu		0	0	0	0	0	0	0	0	0	0	0	0	0	0	0	0	0	0	0	0	0	0	0	0	0	0	0	0	0	0	0	0	0	0	0	0	0	0	0	0	0	0	0	0	0	0	0	0	0	0	0	0	0	0	0	0	0	0	0	0	0	0	0	0	0	0	0	0	0	0	0	0	0	0	0	0	0	0	0	0	0	0	0	0	0	0	0	0	0	0	0	0	0	0	0	0	0	0	0	0	0	0	0	0
rxn05549_c0	Deoxyribose transport via ABC system c0	S_cpd00001[c] + S_cpd00002[c] + S_cpd01242[e] -> S_cpd00008[c] + S_cpd00009[c] + S_cpd00067[c] + S_cpd01242[c]	((CAETHG_RS10995) and ((CAETHG_RS11000) or (CAETHG_RS08750)) and ((CAETHG_RS11005) or (CAETHG_RS08745)) and ())	CAETHG_RS08745 CAETHG_RS08750 CAETHG_RS10995 CAETHG_RS11000 CAETHG_RS11005		Transport Reactions	0	0	1000		H2O + ATP + Thyminose -> ADP + Phosphate + H+ + Thyminose		0	0	0	0	0	0	0	0	0	0	0	0	0	0	0	0	0	0	0	0	0	0	0	0	0	0	0	0	0	0	0	0	0	0	0	0	0	0	0	0	0	0	0	0	0	0	0	0	0	0	0	0	0	0	0	0	0	0	0	0	0	0	0	0	0	0	0	0	0	0	0	0	0	0	0	0	0	0	0	0	0	0	0	0	0	0	0	0	0	0	0	0	0	0	0	0	0	0	0	0	0	0	0	0
rxn03910_c0	2-Phospho-4-(cytidine 5'-diphospho)-2-C-methyl-D-erythritol c0	S_cpd08288[c] <=> S_cpd00046[c] + S_cpd08301[c]	(CAETHG_RS11150)	CAETHG_RS11150		Methylerythritol Phosphate Pathway	1	-1000	1000	4.6.1.2	2-phospho-4-cytidine5-diphospho-2-C-methyl-D-erythritol <=> CMP + 2-C-methyl-D-erythritol2-4-cyclodiphosphate		0	0	0	0	0	0	0	0	0	0	0	0	0	0	0	0	0	0	0	0	0	0	0	0	0	0	0	0	0	0	0	0	0	0	0	0	0	0	0	0	0	0	0	0	0	0	0	0	0	0	0	0	0	0	0	0	0	0	0	0	0	0	0	0	0	0	0	0	0	0	0	0	0	0	0	0	0	0	0	0	0	0	0	0	0	0	0	0	0	0	0	0	0	0	0	0	0	0	0	0	0	0	0	0
rxn05616_c0	magnesium transport in/out via permease (no H+) c0	S_cpd00254[c] <=> S_cpd00254[e]	((CAETHG_RS01345) or (CAETHG_RS14785))	CAETHG_RS01345 CAETHG_RS14785		Transport Reactions	1	-1000	1000		Mg <=> Mg		-0.000349074	-0.000349074	-0.000349074	-0.000357588	-0.000351203	3.68667e-06	-0.000357588	-0.000357588	-0.000349074	-0.000357588	-0.00035546	3.68667e-06	-0.000349074	-0.000357588	-0.000353331	4.257e-06	-0.000357588	-0.000349074	-0.000353331	4.257e-06	-0.000349074	-0.000349074	-0.000349074	-0.000349074	0	-0.000357588	-0.000357588	-0.000357588	-0.000366102	-0.000359717	3.68667e-06	-0.000357588	-0.000357588	-0.000357588	0	-0.00017028	-0.000166874	-0.000163469	-0.000166874	2.78066e-06	-0.000178794	-0.000178794	-0.000178794	0	-0.000689318	-0.000671609	-0.000767291	-0.000675381	-0.0007009	3.88943e-05	-0.000608214	-0.000636659	-0.000634259	-0.0006349	-0.000628508	1.17495e-05	-0.000410347	-0.000395475	-0.000402513	-0.000402778	6.07438e-06	-0.000439143	-0.000427053	-0.000433512	-0.000435617	-0.000433831	4.40041e-06	-0.000408916	-0.000406623	-0.000407769	1.14646e-06	-0.000204174	-0.000214038	-0.000179964	-0.000199392	1.43158e-05	-0.000237202	-0.000217108	-0.000227155	1.00466e-05	-0.000398142	-0.000378501	-0.000391057	-0.000389233	8.12151e-06	-0.000394879	-0.000383671	-0.000388339	-0.000390461	-0.000389337	4.03349e-06	-0.000408916	-0.000406623	-0.000407769	1.14646e-06	-0.000204174	-0.000214038	-0.000179964	-0.000199392	1.43158e-05	-0.000237202	-0.000217108	-0.000227155	1.00466e-05
cpd00254_ext_b		S_cpd00254[e] <=>				Exchange Reactions	1	-1000	0		Mg <=>		-0.000349074	-0.000349074	-0.000349074	-0.000357588	-0.000351203	3.68667e-06	-0.000357588	-0.000357588	-0.000349074	-0.000357588	-0.00035546	3.68667e-06	-0.000349074	-0.000357588	-0.000353331	4.257e-06	-0.000357588	-0.000349074	-0.000353331	4.257e-06	-0.000349074	-0.000349074	-0.000349074	-0.000349074	0	-0.000357588	-0.000357588	-0.000357588	-0.000366102	-0.000359717	3.68667e-06	-0.000357588	-0.000357588	-0.000357588	0	-0.00017028	-0.000166874	-0.000163469	-0.000166874	2.78066e-06	-0.000178794	-0.000178794	-0.000178794	0	-0.000689318	-0.000671609	-0.000767291	-0.000675381	-0.0007009	3.88943e-05	-0.000608214	-0.000636659	-0.000634259	-0.0006349	-0.000628508	1.17495e-05	-0.000410347	-0.000395475	-0.000402513	-0.000402778	6.07438e-06	-0.000439143	-0.000427053	-0.000433512	-0.000435617	-0.000433831	4.40041e-06	-0.000408916	-0.000406623	-0.000407769	1.14646e-06	-0.000204174	-0.000214038	-0.000179964	-0.000199392	1.43158e-05	-0.000237202	-0.000217108	-0.000227155	1.00466e-05	-0.000398142	-0.000378501	-0.000391057	-0.000389233	8.12151e-06	-0.000394879	-0.000383671	-0.000388339	-0.000390461	-0.000389337	4.03349e-06	-0.000408916	-0.000406623	-0.000407769	1.14646e-06	-0.000204174	-0.000214038	-0.000179964	-0.000199392	1.43158e-05	-0.000237202	-0.000217108	-0.000227155	1.00466e-05
rxn08527_c0	fumarate reductase c0	S_cpd00106[c] + S_cpd15499[c] <=> S_cpd00036[c] + S_cpd15500[c]	(((CAETHG_RS01630) and (CAETHG_RS01620)) or (() and () and () and () and () and ((CAETHG_RS14560) or (CAETHG_RS04915))) or (CAETHG_RS01620))	CAETHG_RS01620 CAETHG_RS01630 CAETHG_RS04915 CAETHG_RS14560		Citric Acid Cycle	1	-1000	1000	1.3.99.1	Fumarate + Menaquinol 8 <=> Succinate + Menaquinone 8		0	0	0	0	0	0	0	0	0	0	0	0	0	0	0	0	0	0	0	0	0	0	0	0	0	0	0	0	0	0	0	0	0	0	0	0	0	0	0	0	0	0	0	0	0.0194259	0.0189268	0.0216233	0.0190331	0.0197523	0.00109609	0.0171403	0.0179419	0.0178742	0.0178923	0.0177122	0.000331115	0	0	0	0	0	0.0123756	0.0120349	0	0.0122762	0.00917169	0.00529673	0	0.0114592	0.00572958	0.00572958	0	0	0	0	0	0	0	0	0	0.0112202	0	0	0.00374005	0.00528923	0	0	0	0	0	0	0	0	0	0	0	0	0	0	0	0	0	0	0
rxn12848_c0	Gly-Cys ABC transporters c0	S_cpd00001[c] + S_cpd00002[c] + S_cpd15603[e] -> S_cpd00008[c] + S_cpd00009[c] + S_cpd15603[c]	(CAETHG_RS07520)	CAETHG_RS07520		Transport Reactions	0	0	1000		H2O + ATP + Gly-Cys -> ADP + Phosphate + Gly-Cys		0	0	0	0	0	0	0	0	0	0	0	0	0	0	0	0	0	0	0	0	0	0	0	0	0	0	0	0	0	0	0	0	0	0	0	0	0	0	0	0	0	0	0	0	0	0	0	0	0	0	0	0	0	0	0	0	0	0	0	0	0	0	0	0	0	0	0	0	0	0	0	0	0	0	0	0	0	0	0	0	0	0	0	0	0	0	0	0	0	0	0	0	0	0	0	0	0	0	0	0	0	0	0	0
rxn00369_c0	GTP:cytidine 5'-phosphotransferase c0	S_cpd00038[c] + S_cpd00367[c] -> S_cpd00031[c] + S_cpd00046[c]	(CAETHG_RS11755)	CAETHG_RS11755		Pyrimidine conversions	0	0	1000	2.7.1.48	GTP + Cytidine -> GDP + CMP		0	0	0	0	0	0	0	0	0	0	0	0	0	0	0	0	0	0	0	0	0	0	0	0	0	0	0	0	0	0	0	0	0	0	0	0	0	0	0	0	0	0	0	0	0	0	0	0	0	0	0	0	0	0	0	0	0	0	0	0	0	0	0	0	0	0	0	0	0	0	0	0	0	0	0	0	0	0	0	0	0	0	0	0	0	0	0	0	0	0	0	0	0	0	0	0	0	0	0	0	0	0	0	0
rxn02212_c0	2-Dehydro-3-deoxy-D-arabino-heptonate 7-phosphate phosphate-lyase c0	S_cpd02857[c] -> S_cpd00009[c] + S_cpd00067[c] + S_cpd00699[c]	(CAETHG_RS04340)	CAETHG_RS04340		Chorismate_Synthesis	0	0	1000	4.2.3.4	DAHP -> Phosphate + H+ + 5-Dehydroquinate		0.00573255	0.00573255	0.00573255	0.00587236	0.0057675	6.05431e-05	0.00587236	0.00587236	0.00573255	0.00587236	0.00583741	6.05431e-05	0.00573255	0.00587236	0.00580246	6.99091e-05	0.00587236	0.00573255	0.00580246	6.99091e-05	0.00573255	0.00573255	0.00573255	0.00573255	0	0.00587236	0.00587236	0.00587236	0.00601218	0.00590732	6.05431e-05	0.00587236	0.00587236	0.00587236	0	0.00279636	0.00274044	0.00268451	0.00274044	4.56644e-05	0.00293618	0.00293618	0.00293618	0	0.0113201	0.0110293	0.0126006	0.0110912	0.0115103	0.000638728	0.00998819	0.0104553	0.0104159	0.0104264	0.0103215	0.000192951	0.00673878	0.00649455	0.00661013	0.00661449	9.97544e-05	0.00721168	0.00701313	0.00711921	0.00715377	0.00712444	7.22642e-05	0.00671528	0.00667762	0.00669645	1.88273e-05	0.00335297	0.00351496	0.00295539	0.00327444	0.000235097	0.00389536	0.00356539	0.00373037	0.000164986	0.00653835	0.0062158	0.006422	0.00639205	0.000133373	0.00648476	0.0063007	0.00637736	0.00641221	0.00639376	6.62387e-05	0.00671528	0.00667762	0.00669645	1.88273e-05	0.00335297	0.00351496	0.00295539	0.00327444	0.000235097	0.00389536	0.00356539	0.00373037	0.000164986
rxn03419_c0	Formamidopyrimidine nucleoside triphosphate 7,8-8,9-dihydrolase c0	S_cpd00001[c] + S_cpd03518[c] <=> S_cpd00047[c] + S_cpd00067[c] + S_cpd03519[c]	(CAETHG_RS13405)	CAETHG_RS13405		Pterin metabolism|Methanopterin biosynthesis2|tRNA modification Archaea Henri|Folate Biosynthesis|Queuosine-Archaeosine Biosynthesis|Folate Biosynthesis (Phoenix Copy)|Zinc regulated enzymes|Pterin metabolism 3	1	-1000	1000	3.5.4.16	H2O + Formamidopyrimidine nucleoside triphosphate <=> Formate + H+ + 2,5-Diaminopyrimidine nucleoside triphosphate		0	0	0	0	0	0	0	0	0	0	0	0	0	0	0	0	0	0	0	0	0	0	0	0	0	0	0	0	0	0	0	0	0	0	0	0	0	0	0	0	0	0	0	0	0	0	0	0	0	0	0	0	0	0	0	0	0	0	0	0	0	0	0	0	0	0	0	0	0	0	0	0	0	0	0	0	0	0	0	0	0	0	0	0	0	0	0	0	0	0	0	0	0	0	0	0	0	0	0	0	0	0	0	0
rxn02160_c0	L-Histidinol-phosphate phosphohydrolase c0	S_cpd00001[c] + S_cpd00807[c] -> S_cpd00009[c] + S_cpd00067[c] + S_cpd00641[c]	(CAETHG_RS16065)	CAETHG_RS16065		Histidine Biosynthesis	0	0	1000	3.1.3.15	H2O + L-histidinol-phosphate -> Phosphate + H+ + L-Histidinol		0.000822232	0.000822232	0.000822232	0.000842286	0.000827245	8.68382e-06	0.000842286	0.000842286	0.000822232	0.000842286	0.000837272	8.68382e-06	0.000822232	0.000842286	0.000832259	1.00272e-05	0.000842286	0.000822232	0.000832259	1.00272e-05	0.000822232	0.000822232	0.000822232	0.000822232	1.0842e-19	0.000842286	0.000842286	0.000842286	0.000862341	0.0008473	8.68382e-06	0.000842286	0.000842286	0.000842286	0	0.000401089	0.000393067	0.000385045	0.000393067	6.54975e-06	0.000421143	0.000421143	0.000421143	0	0.00162366	0.00158195	0.00180733	0.00159084	0.00165094	9.16142e-05	0.00143263	0.00149963	0.00149398	0.00149548	0.00148043	2.76754e-05	0.000966558	0.000931527	0.000948105	0.00094873	1.4308e-05	0.00103439	0.00100591	0.00102112	0.00102608	0.00102187	1.0365e-05	0.000963187	0.000957786	0.000960487	2.70044e-06	0.000480924	0.000504159	0.000423898	0.00046966	3.37205e-05	0.00055872	0.000511391	0.000535056	2.36643e-05	0.00093781	0.000891546	0.000921121	0.000916826	1.91299e-05	0.000930123	0.000903723	0.000914719	0.000919718	0.000917071	9.50076e-06	0.000963187	0.000957786	0.000960487	2.70044e-06	0.000480924	0.000504159	0.000423898	0.00046966	3.37205e-05	0.00055872	0.000511391	0.000535056	2.36643e-05
rxn05614_c0	L-methionine R-oxide transport via ABC system c0	S_cpd00001[c] + S_cpd00002[c] + S_cpd11576[e] -> S_cpd00008[c] + S_cpd00009[c] + S_cpd00067[c] + S_cpd11576[c]	(((CAETHG_RS13380) or (CAETHG_RS05455)) and ((CAETHG_RS13375) or (CAETHG_RS12470)) and ())	CAETHG_RS05455 CAETHG_RS12470 CAETHG_RS13375 CAETHG_RS13380		Staphylococcal pathogenicity islands SaPI|Methionine Biosynthesis|Methionine Degradation	0	0	1000		H2O + ATP + L-methionine R-oxide -> ADP + Phosphate + H+ + L-methionine R-oxide		0	0	0	0	0	0	0	0	0	0	0	0	0	0	0	0	0	0	0	0	0	0	0	0	0	0	0	0	0	0	0	0	0	0	0	0	0	0	0	0	0	0	0	0	0	0	0	0	0	0	0	0	0	0	0	0	0	0	0	0	0	0	0	0	0	0	0	0	0	0	0	0	0	0	0	0	0	0	0	0	0	0	0	0	0	0	0	0	0	0	0	0	0	0	0	0	0	0	0	0	0	0	0	0
rxn10304_c0	isopentadecanoyl-lipoteichoic acid synthesis (n-24), linked, glucose substituted c0	24 S_cpd00026[c] + S_cpd15752[c] <=> 24 S_cpd00014[c] + S_cpd15761[c]	(CAETHG_RS06265)	CAETHG_RS06265		Teichoic and lipoteichoic acids biosynthesis	1	-1000	1000	2.4.1.52	24 UDP-glucose + Isopentadecanoyllipoteichoic acid (n-24), linked, unsubstituted <=> 24 UDP + Isopentadecanoyllipoteichoic acid (n-24), linked, glucose substituted		0	0	0	0	0	0	0	0	0	0	0	0	0	0	0	0	0	0	0	0	0	0	0	0	0	0	0	0	0	0	0	0	0	0	0	0	0	0	0	0	0	0	0	0	0	0	0	0	0	0	0	0	0	0	0	0	0	0	0	0	0	0	0	0	0	0	0	0	0	0	0	0	0	0	0	0	0	0	0	0	0	0	0	0	0	0	0	0	0	0	0	0	0	0	0	0	0	0	0	0	0	0	0	0
rxn01302_c0	L-Homoserine:NADP+ oxidoreductase c0	S_cpd00006[c] + S_cpd00227[c] <=> S_cpd00005[c] + S_cpd00067[c] + S_cpd00346[c]	((CAETHG_RS15215) or (CAETHG_RS13805))	CAETHG_RS13805 CAETHG_RS15215		Threonine biosynthesis	1	-1000	0	1.1.1.3	NADP + L-Homoserine <=> NADPH + H+ + L-Aspartate4-semialdehyde		0	0	0	0	0	0	0	0	0	0	0	0	0	0	0	0	0	0	0	0	-2.09184e-11	-8.86757e-12	-1.81899e-12	-1.0535e-11	7.88593e-12	2.17142e-11	3.86535e-12	0	2.50111e-12	7.02016e-12	8.5961e-12	0	0	0	0	0	0	0	0	0	0	0	0	0	0	0	0	0	0	0	0	0	0	0	0	0	0	0	0	0	0	0	0	0	0	0	0	0	0	0	0	0	0	0	0	0	0	0	0	0	0	0	0	0	0	0	0	0	0	0	0	0	0	0	0	0	0	0	0	0	0	0	0	0
rxn05422_c0	10-methyl-3-oxo-undecanoyl-ACP:NADP+ oxidoreductase c0	S_cpd00005[c] + S_cpd00067[c] + S_cpd11558[c] <=> S_cpd00006[c] + S_cpd11559[c]	((CAETHG_RS08435) or (CAETHG_RS00375) or (CAETHG_RS00860) or (CAETHG_RS04365) or (CAETHG_RS06705) or (CAETHG_RS03500) or (CAETHG_RS04680) or (CAETHG_RS09990))	CAETHG_RS00375 CAETHG_RS00860 CAETHG_RS03500 CAETHG_RS04365 CAETHG_RS04680 CAETHG_RS06705 CAETHG_RS08435 CAETHG_RS09990		mycolic acid synthesis|Fatty Acid Biosynthesis FASII	1	-1000	1000	1.1.1.0	NADPH + H+ + 10-methyl-3-oxo-undecanoyl-ACP <=> NADP + 10-methyl-3-hydroxy-undecanoyl-ACP		0	0	0	0	0	0	0	0	0	0	0	0	0	0	0	0	0	0	0	0	0	0	0	0	0	0	0	0	0	0	0	0	0	0	0	0	0	0	0	0	0	0	0	0	0	0	0	0	0	0	0	0	0	0	0	0	0	0	0	0	0	0	0	0	0	0	0	0	0	0	0	0	0	0	0	0	0	0	0	0	0	0	0	0	0	0	0	0	0	0	0	0	0	0	0	0	0	0	0	0	0	0	0	0
rxn00048_c0	6,7-Dimethyl-8-(1-D-ribityl)lumazine:6,7-dimethyl-8-(1-D-ribityl) c0	2 S_cpd02656[c] -> S_cpd00220[c] + S_cpd02882[c]	(CAETHG_RS01440)	CAETHG_RS01440		riboflavin to FAD|Riboflavin, FMN and FAD metabolism	0	0	1000	2.5.1.9	2 6-7-Dimethyl-8-1-D-ribityllumazine -> Riboflavin + 4-1-D-Ribitylamino-5-aminouracil		1.05534e-05	1.05534e-05	1.05534e-05	1.08108e-05	1.06178e-05	1.11457e-07	1.08108e-05	1.08108e-05	1.05534e-05	1.08108e-05	1.07464e-05	1.11457e-07	1.05534e-05	1.08108e-05	1.06821e-05	1.287e-07	1.08108e-05	1.05534e-05	1.06821e-05	1.287e-07	1.05534e-05	1.05534e-05	1.05534e-05	1.05534e-05	0	1.08108e-05	1.08108e-05	1.08108e-05	1.10682e-05	1.08751e-05	1.11457e-07	1.08108e-05	1.08108e-05	1.08108e-05	0	5.148e-06	5.04504e-06	4.94208e-06	5.04504e-06	8.40665e-08	5.4054e-06	5.4054e-06	5.4054e-06	0	2.08398e-05	2.03045e-05	2.31972e-05	2.04185e-05	2.119e-05	1.17587e-06	1.83879e-05	1.92478e-05	1.91753e-05	1.91946e-05	1.90014e-05	3.55216e-07	1.24058e-05	1.19562e-05	1.2169e-05	1.2177e-05	1.83644e-07	1.32764e-05	1.29109e-05	1.31062e-05	1.31698e-05	1.31158e-05	1.33036e-07	1.23626e-05	1.22933e-05	1.23279e-05	3.46603e-08	6.1727e-06	6.47091e-06	5.44076e-06	6.02812e-06	4.32805e-07	7.17121e-06	6.56374e-06	6.86748e-06	3.03733e-07	1.20369e-05	1.14431e-05	1.18227e-05	1.17675e-05	2.45534e-07	1.19382e-05	1.15993e-05	1.17405e-05	1.18046e-05	1.17707e-05	1.21943e-07	1.23626e-05	1.22933e-05	1.23279e-05	3.46603e-08	6.1727e-06	6.47091e-06	5.44076e-06	6.02812e-06	4.32805e-07	7.17121e-06	6.56374e-06	6.86748e-06	3.03733e-07
rxn07584_c0	ATP:lipoate adenylyltransferase c0	S_cpd00002[c] + S_cpd00067[c] + S_cpd00541[c] <=> S_cpd00012[c] + S_cpd14955[c]	((CAETHG_RS05855) or (CAETHG_RS14825))	CAETHG_RS05855 CAETHG_RS14825		Dehydrogenase complexes|Glycine cleavage system|Lipoic acid metabolism	1	-1000	1000	2.7.7.63	ATP + H+ + Lipoate <=> PPi + Lipoyl-AMP		0	0	0	0	0	0	0	0	0	0	0	0	0	0	0	0	0	0	0	0	0	0	0	0	0	0	0	0	0	0	0	0	0	0	0	0	0	0	0	0	0	0	0	0	0	0	0	0	0	0	0	0	0	0	0	0	0	0	0	0	0	0	0	0	0	0	0	0	0	0	0	0	0	0	0	0	0	0	0	0	0	0	0	0	0	0	0	0	0	0	0	0	0	0	0	0	0	0	0	0	0	0	0	0
rxn05298_c0	GLUt4i c0	S_cpd00023[e] + S_cpd00971[e] <=> S_cpd00023[c] + S_cpd00971[c]	(CAETHG_RS12305)	CAETHG_RS12305		Transport Reactions	1	0	0		L-Glutamate + Na+ <=> L-Glutamate + Na+		0	0	0	0	0	0	0	0	0	0	0	0	0	0	0	0	0	0	0	0	0	0	0	0	0	0	0	0	0	0	0	0	0	0	0	0	0	0	0	0	0	0	0	0	0	0	0	0	0	0	0	0	0	0	0	0	0	0	0	0	0	0	0	0	0	0	0	0	0	0	0	0	0	0	0	0	0	0	0	0	0	0	0	0	0	0	0	0	0	0	0	0	0	0	0	0	0	0	0	0	0	0	0	0
rxn00879_c0	myo-Inositol:NAD+ 2-oxidoreductase c0	S_cpd00003[c] + S_cpd00121[c] <=> S_cpd00004[c] + S_cpd00067[c] + S_cpd00524[c]	(CAETHG_RS06285)	CAETHG_RS06285		Inositol catabolism	1	-1000	1000	1.1.1.18	NAD + L-Inositol <=> NADH + H+ + 2-Inosose		0	0	0	0	0	0	0	0	0	0	0	0	0	0	0	0	0	0	0	0	0	0	0	0	0	0	0	0	0	0	0	0	0	0	0	0	0	0	0	0	0	0	0	0	0	0	0	0	0	0	0	0	0	0	0	0	0	0	0	0	0	0	0	0	0	0	0	0	0	0	0	0	0	0	0	0	0	0	0	0	0	0	0	0	0	0	0	0	0	0	0	0	0	0	0	0	0	0	0	0	0	0	0	0
rxn05229_c0	NCAIR synthetase and NCAIR mutase c0	S_cpd00002[c] + S_cpd00242[c] + S_cpd02140[c] -> S_cpd00008[c] + S_cpd00009[c] + S_cpd00067[c] + S_cpd02893[c]	((CAETHG_RS14490) and ())	CAETHG_RS14490		De Novo Purine Biosynthesis	0	0	1000		ATP + H2CO3 + AIR -> ADP + Phosphate + H+ + 5-Phosphoribosyl-4-carboxy-5-aminoimidazole		0.00877774	0.00877774	0.00877774	0.00899183	0.00883126	9.27042e-05	0.00899183	0.00899183	0.00877774	0.00899183	0.0089383	9.27042e-05	0.00877774	0.00899183	0.00888478	0.000107046	0.00899183	0.00877774	0.00888478	0.000107046	0.00877774	0.00877774	0.00877774	0.00877774	8.64005e-14	0.00899183	0.00899183	0.00899183	0.00920592	0.00904535	9.27042e-05	0.00899183	0.00899183	0.00899183	1.42109e-14	0.00428182	0.00419619	0.00411055	0.00419619	6.99219e-05	0.00449591	0.00449591	0.00449591	0	0.0173334	0.0168881	0.0192941	0.016983	0.0176247	0.000978027	0.015294	0.0160093	0.0159489	0.015965	0.0158043	0.000295449	0.0103185	0.00994452	0.0101215	0.0101282	0.000152745	0.0110426	0.0107386	0.010901	0.0109539	0.010909	0.000110652	0.0102825	0.0102248	0.0102537	2.88285e-05	0.00513411	0.00538215	0.00452532	0.00501386	0.000359983	0.00596462	0.00545936	0.00571199	0.000252629	0.0100116	0.0095177	0.00983343	0.00978757	0.000204222	0.00992953	0.0096477	0.00976508	0.00981845	0.00979019	0.000101425	0.0102825	0.0102248	0.0102537	2.88285e-05	0.00513411	0.00538215	0.00452532	0.00501386	0.000359983	0.00596462	0.00545936	0.00571199	0.000252629
rxn12637_c0	aminopeptidase c0	S_cpd00001[c] + S_cpd11589[c] <=> S_cpd00033[c] + S_cpd00041[c]	(((CAETHG_RS04585) or (CAETHG_RS15660)) or (CAETHG_RS03545) or (CAETHG_RS07155))	CAETHG_RS03545 CAETHG_RS04585 CAETHG_RS07155 CAETHG_RS15660		Recycling of Peptidoglycan Amino Acids|Protein degradation	1	-1000	1000		H2O + gly-asp-L <=> Glycine + L-Aspartate		0	0	0	0	0	0	0	0	0	0	0	0	0	0	0	0	0	0	0	0	0	0	0	0	0	0	0	0	0	0	0	0	0	0	0	0	0	0	0	0	0	0	0	0	0	0	0	0	0	0	0	0	0	0	0	0	0	0	0	0	0	0	0	0	0	0	0	0	0	0	0	0	0	0	0	0	0	0	0	0	0	0	0	0	0	0	0	0	0	0	0	0	0	0	0	0	0	0	0	0	0	0	0	0
rxn08297_c0	diacylglycerol kinase (n-C16:0) c0	S_cpd00002[c] + S_cpd15309[c] <=> S_cpd00008[c] + S_cpd15524[c]	(CAETHG_RS14270)	CAETHG_RS14270		Glycerolipid and Glycerophospholipid Metabolism in Bacteria	1	-1000	1000	2.7.1.107	ATP + 1,2-Diacyl-sn-glycerol dihexadecanoyl <=> ADP + 1,2-dihexadecanoyl-sn-glycerol 3-phosphate		0	0	0	0	0	0	0	0	0	0	0	0	0	0	0	0	0	0	0	0	0	0	0	0	0	0	0	0	0	0	0	0	0	0	0	0	0	0	0	0	0	0	0	0	0	0	0	0	0	0	0	0	0	0	0	0	0	0	0	0	0	0	0	0	0	0	0	0	0	0	0	0	0	0	0	0	0	0	0	0	0	0	0	0	0	0	0	0	0	0	0	0	0	0	0	0	0	0	0	0	0	0	0	0
rxn00902_c0	3-Carboxy-3-hydroxy-4-methylpentanoate 3-methyl-2-oxobutanoate-lyase c0	S_cpd00001[c] + S_cpd00022[c] + S_cpd00123[c] -> S_cpd00010[c] + S_cpd00067[c] + S_cpd01646[c]	(CAETHG_RS14745)	CAETHG_RS14745		Leucine biosynthesis	0	0	1000	2.3.3.13	H2O + Acetyl-CoA + 3-Methyl-2-oxobutanoate -> CoA + H+ + 2-Isopropylmalate		0.00856853	0.00856853	0.00856853	0.00877752	0.00862078	9.04947e-05	0.00877752	0.00877752	0.00856853	0.00877752	0.00872527	9.04947e-05	0.00856853	0.00877752	0.00867302	0.000104494	0.00877752	0.00856853	0.00867302	0.000104494	0.00856853	0.00856853	0.00856853	0.00856853	0	0.00877752	0.00877752	0.00877752	0.00898651	0.00882976	9.04947e-05	0.00877752	0.00877752	0.00877752	0	0.00417977	0.00409617	0.00401258	0.00409617	6.82554e-05	0.00438876	0.00438876	0.00438876	0	0.0169203	0.0164856	0.0188343	0.0165782	0.0172046	0.000954717	0.0149295	0.0156277	0.0155688	0.0155845	0.0154276	0.000288408	0.0100726	0.00970751	0.00988026	0.00988678	0.000149104	0.0107794	0.0104826	0.0106412	0.0106928	0.010649	0.000108014	0.0100374	0.00998115	0.0100093	2.81414e-05	0.00501174	0.00525387	0.00441747	0.00489436	0.000351403	0.00582246	0.00532924	0.00557585	0.000246608	0.00977298	0.00929085	0.00959906	0.0095543	0.000199354	0.00969287	0.00941776	0.00953234	0.00958444	0.00955685	9.9008e-05	0.0100374	0.00998115	0.0100093	2.81414e-05	0.00501174	0.00525387	0.00441747	0.00489436	0.000351403	0.00582246	0.00532924	0.00557585	0.000246608
rxn03852_c0	UDP-N-acetyl-D-mannosamine:N-acetyl-beta-D- c0	S_cpd00861[c] + S_cpd00946[c] <=> S_cpd00014[c] + S_cpd02967[c]	(CAETHG_RS06245)	CAETHG_RS06245		Vibrio Polysaccharide (VPS) Biosynthesis|Teichoic and lipoteichoic acids biosynthesis	1	-1000	1000	2.4.1.187	UDP-N-acetyl-D-mannosamine + Undecaprenyl diphospho N-acetyl-glucosamine <=> UDP + N-Acetyl-beta-D-mannosaminyl-1,4-N-acetyl-D- glucosaminyldiphosphoundecaprenol		0	0	0	0	0	0	0	0	0	0	0	0	0	0	0	0	0	0	0	0	0	0	0	0	0	0	0	0	0	0	0	0	0	0	0	0	0	0	0	0	0	0	0	0	0	0	0	0	0	0	0	0	0	0	0	0	0	0	0	0	0	0	0	0	0	0	0	0	0	0	0	0	0	0	0	0	0	0	0	0	0	0	0	0	0	0	0	0	0	0	0	0	0	0	0	0	0	0	0	0	0	0	0	0
rxn00952_c0	O-Acetyl-L-homoserine acetate-lyase (adding methanethiol) c0	S_cpd00239[c] + S_cpd00790[c] -> S_cpd00029[c] + S_cpd00067[c] + S_cpd00135[c]	((CAETHG_RS13550) or (CAETHG_RS19855))	CAETHG_RS13550 CAETHG_RS19855		Methionine biosynthesis	0	0	1000	2.5.1.49	H2S + O-Acetyl-L-homoserine -> Acetate + H+ + Homocysteine		0.00166309	0.00166309	0.00166309	0.00170365	0.00167323	1.75644e-05	0.00170365	0.00170365	0.00166309	0.00170365	0.00169351	1.75644e-05	0.00166309	0.00170365	0.00168337	2.02816e-05	0.00170365	0.00166309	0.00168337	2.02816e-05	0.00166309	0.00166309	0.00166309	0.00166309	0	0.00170365	0.00170365	0.00170365	0.00174422	0.00171379	1.75644e-05	0.00170365	0.00170365	0.00170365	0	0.000811263	0.000795038	0.000778813	0.000795038	1.32479e-05	0.000851827	0.000851827	0.000851827	0	0.00328411	0.00319974	0.0036556	0.00321771	0.00333929	0.000185304	0.00289771	0.00303323	0.00302179	0.00302485	0.0029944	5.59779e-05	0.00195501	0.00188416	0.00191769	0.00191895	2.89401e-05	0.00209221	0.0020346	0.00206538	0.00207541	0.0020669	2.09648e-05	0.00194819	0.00193727	0.00194273	5.46205e-06	0.000972744	0.00101974	0.000857399	0.000949961	6.82049e-05	0.0011301	0.00103437	0.00108223	4.78648e-05	0.00189686	0.00180329	0.00186311	0.00185442	3.86932e-05	0.00188132	0.00182792	0.00185016	0.00186027	0.00185492	1.92167e-05	0.00194819	0.00193727	0.00194273	5.46205e-06	0.000972744	0.00101974	0.000857399	0.000949961	6.82049e-05	0.0011301	0.00103437	0.00108223	4.78648e-05
rxn03909_c0	1-Deoxy-D-xylulose-5-phosphate pyruvate-lyase (carboxylating) c0	S_cpd00020[c] + S_cpd00067[c] + S_cpd00102[c] -> S_cpd00011[c] + S_cpd08289[c]	(CAETHG_RS15740)	CAETHG_RS15740		Methylerythritol Phosphate Pathway	0	0	1000	2.2.1.7	Pyruvate + H+ + Glyceraldehyde3-phosphate -> CO2 + 1-deoxy-D-xylulose5-phosphate		9.13275e-06	9.13275e-06	9.13275e-06	9.3555e-06	9.18844e-06	9.64536e-08	9.3555e-06	9.3555e-06	9.13275e-06	9.3555e-06	9.29981e-06	9.64536e-08	9.13275e-06	9.3555e-06	9.24412e-06	1.11375e-07	9.3555e-06	9.13275e-06	9.24412e-06	1.11375e-07	9.13275e-06	9.13275e-06	9.13275e-06	9.13275e-06	0	9.3555e-06	9.3555e-06	9.3555e-06	9.57825e-06	9.41119e-06	9.64536e-08	9.3555e-06	9.3555e-06	9.3555e-06	0	4.455e-06	4.3659e-06	4.2768e-06	4.3659e-06	7.27498e-08	4.67775e-06	4.67775e-06	4.67775e-06	0	1.80345e-05	1.75712e-05	2.00745e-05	1.76699e-05	1.83375e-05	1.01758e-06	1.59126e-05	1.66568e-05	1.6594e-05	1.66107e-05	1.64435e-05	3.07399e-07	1.07358e-05	1.03467e-05	1.05309e-05	1.05378e-05	1.58923e-07	1.14892e-05	1.11729e-05	1.13419e-05	1.1397e-05	1.13502e-05	1.15127e-07	1.06984e-05	1.06384e-05	1.06684e-05	2.99945e-08	5.34176e-06	5.59983e-06	4.70835e-06	5.21665e-06	3.74542e-07	6.20585e-06	5.68016e-06	5.94301e-06	2.62846e-07	1.04165e-05	9.90264e-06	1.02311e-05	1.01834e-05	2.12481e-07	1.03311e-05	1.00379e-05	1.016e-05	1.02156e-05	1.01862e-05	1.05527e-07	1.06984e-05	1.06384e-05	1.06684e-05	2.99945e-08	5.34176e-06	5.59983e-06	4.70835e-06	5.21665e-06	3.74542e-07	6.20585e-06	5.68016e-06	5.94301e-06	2.62846e-07
rxn05187_c0	Vitamin ABC transport c0	S_cpd00001[c] + S_cpd00002[c] + S_cpd03424[e] -> S_cpd00008[c] + S_cpd00009[c] + S_cpd00067[c] + S_cpd03424[c]	((CAETHG_RS13145) and (CAETHG_RS13140) and (CAETHG_RS13135))	CAETHG_RS13135 CAETHG_RS13140 CAETHG_RS13145		Coenzyme B12 biosynthesis	0	0	1000		H2O + ATP + Vitamin B12 -> ADP + Phosphate + H+ + Vitamin B12		0	0	0	0	0	0	0	0	0	0	0	0	0	0	0	0	0	0	0	0	0	0	0	0	0	0	0	0	0	0	0	0	0	0	0	0	0	0	0	0	0	0	0	0	0	0	0	0	0	0	0	0	0	0	0	0	0	0	0	0	0	0	0	0	0	0	0	0	0	0	0	0	0	0	0	0	0	0	0	0	0	0	0	0	0	0	0	0	0	0	0	0	0	0	0	0	0	0	0	0	0	0	0	0
rxn10230_c0	anteisopentadecanoyl-CDPdiacylglycerol-serine O-phosphatidyltransferase c0	S_cpd00054[c] + S_cpd15687[c] -> S_cpd00046[c] + S_cpd00067[c] + S_cpd15693[c]	(CAETHG_RS11850)	CAETHG_RS11850		Glycerolipid and Glycerophospholipid Metabolism in Bacteria	0	0	1000	2.7.8.8	L-Serine + CDP-1,2-dianteisopentadecanoylglycerol -> CMP + H+ + Dianteisopentadecanoylphosphatidylserine		0	0	0	0	0	0	0	0	0	0	0	0	0	0	0	0	0	0	0	0	0	0	0	0	0	0	0	0	0	0	0	0	0	0	0	0	0	0	0	0	0	0	0	0	0	0	0	0	0	0	0	0	0	0	0	0	0	0	0	0	0	0	0	0	0	0	0	0	0	0	0	0	0	0	0	0	0	0	0	0	0	0	0	0	0	0	0	0	0	0	0	0	0	0	0	0	0	0	0	0	0	0	0	0
rxn05372_c0	10-methyl-3-oxo-dodecanoyl-ACP:NADP+ oxidoreductase c0	S_cpd00005[c] + S_cpd00067[c] + S_cpd11508[c] <=> S_cpd00006[c] + S_cpd11509[c]	((CAETHG_RS08435) or (CAETHG_RS00375) or (CAETHG_RS00860) or (CAETHG_RS04365) or (CAETHG_RS06705) or (CAETHG_RS03500) or (CAETHG_RS04680) or (CAETHG_RS09990))	CAETHG_RS00375 CAETHG_RS00860 CAETHG_RS03500 CAETHG_RS04365 CAETHG_RS04680 CAETHG_RS06705 CAETHG_RS08435 CAETHG_RS09990		mycolic acid synthesis|Fatty Acid Biosynthesis FASII	1	-1000	1000	1.1.1.0	NADPH + H+ + 10-methyl-3-oxo-dodecanoyl-ACP <=> NADP + 10-methyl-3-hydroxy-dodecanoyl-ACP		0	0	0	0	0	0	0	0	0	0	0	0	0	0	0	0	0	0	0	0	0	0	0	0	0	0	0	0	0	0	0	0	0	0	0	0	0	0	0	0	0	0	0	0	0	0	0	0	0	0	0	0	0	0	0	0	0	0	0	0	0	0	0	0	0	0	0	0	0	0	0	0	0	0	0	0	0	0	0	0	0	0	0	0	0	0	0	0	0	0	0	0	0	0	0	0	0	0	0	0	0	0	0	0
rxn00459_c0	2-Phospho-D-glycerate hydro-lyase c0	S_cpd00482[c] <=> S_cpd00001[c] + S_cpd00061[c]	(CAETHG_RS08495)	CAETHG_RS08495		Glycolysis/Gluconeogenesis	1	-1000	1000	4.2.1.11	2-Phospho-D-glycerate <=> H2O + Phosphoenolpyruvate		-0.115792	-0.115792	-0.115792	-0.118616	-0.116498	0.00122291	-0.118616	-0.118616	-0.115792	-0.118616	-0.11791	0.00122291	-0.115792	-0.118616	-0.117204	0.00141209	-0.118616	-0.115792	-0.117204	0.00141209	-0.115792	-0.115792	-0.115792	-0.115792	1.60777e-13	-0.118616	-0.118616	-0.118616	-0.12144	-0.119322	0.00122291	-0.118616	-0.118616	-0.118616	5.68434e-14	-0.0564838	-0.0553541	-0.0542244	-0.0553541	0.000922376	-0.059308	-0.059308	-0.059308	0	-0.228654	-0.22278	-0.254519	-0.224032	-0.232496	0.0129017	-0.201752	-0.211187	-0.210391	-0.210603	-0.208483	0.00389743	-0.136117	-0.131183	-0.133518	-0.133606	0.00201494	-0.145669	-0.141658	-0.143801	-0.144499	-0.143907	0.00145967	-0.135642	-0.134881	-0.135262	0.000380292	-0.0677268	-0.0709988	-0.059696	-0.0661405	0.00474873	-0.0786824	-0.0720173	-0.0753498	0.00333256	-0.132068	-0.125553	-0.129718	-0.129113	0.002694	-0.130986	-0.127268	-0.128816	-0.12952	-0.129148	0.00133796	-0.135642	-0.134881	-0.135262	0.000380292	-0.0677268	-0.0709988	-0.059696	-0.0661405	0.00474873	-0.0786824	-0.0720173	-0.0753498	0.00333256
rxn00405_c0	L-Arginine carboxy-lyase c0	S_cpd00051[c] + S_cpd00067[c] -> S_cpd00011[c] + S_cpd00152[c]	(CAETHG_RS06350)	CAETHG_RS06350		Arginine-dependent Acid Resistance	0	0	1000	4.1.1.19	L-Arginine + H+ -> CO2 + Agmatine		0	0	0	0	0	0	0	0	0	0	0	0	0	0	0	0	0	0	0	0	0	0	0	0	0	0	0	0	0	0	0	0	0	0	0	0	0	0	0	0	0	0	0	0	0	0	0	0	0	0	0	0	0	0	0	0	0	0	0	0	0	0	0	0	0	0	0	0	0	0	0	0	0	0	0	0	0	0	0	0	0	0	0	0	0	0	0	0	0	0	0	0	0	0	0	0	0	0	0	0	0	0	0	0
rxn10277_c0	isopentadecanoyl-UDP-glucosyltransferase (diglucosyl) c0	S_cpd00026[c] + S_cpd15743[c] <=> S_cpd00014[c] + S_cpd15734[c]	(CAETHG_RS11420)	CAETHG_RS11420		Teichoic and lipoteichoic acids biosynthesis	1	-1000	1000		UDP-glucose + Monoglucosyl-1,2 diisopentadecanoylglycerol <=> UDP + Diglucosyl-1,2 diisopentadecanoylglycerol		0	0	0	0	0	0	0	0	0	0	0	0	0	0	0	0	0	0	0	0	0	0	0	0	0	0	0	0	0	0	0	0	0	0	0	0	0	0	0	0	0	0	0	0	0	0	0	0	0	0	0	0	0	0	0	0	0	0	0	0	0	0	0	0	0	0	0	0	0	0	0	0	0	0	0	0	0	0	0	0	0	0	0	0	0	0	0	0	0	0	0	0	0	0	0	0	0	0	0	0	0	0	0	0
rxn10225_c0	isohexadecanoyl-phosphatidate cytidylyltransferase c0	S_cpd00052[c] + S_cpd15682[c] <=> S_cpd00012[c] + S_cpd15688[c]	(CAETHG_RS16645)	CAETHG_RS16645		Glycerolipid and Glycerophospholipid Metabolism in Bacteria	1	-1000	1000	2.7.7.41	CTP + 1,2-diisohexadecanoyl-sn-glycerol 3-phosphate <=> PPi + CDP-1,2-diisohexadecanoylglycerol		0	0	0	0	0	0	0	0	0	0	0	0	0	0	0	0	0	0	0	0	0	0	0	0	0	0	0	0	0	0	0	0	0	0	0	0	0	0	0	0	0	0	0	0	0	0	0	0	0	0	0	0	0	0	0	0	0	0	0	0	0	0	0	0	0	0	0	0	0	0	0	0	0	0	0	0	0	0	0	0	0	0	0	0	0	0	0	0	0	0	0	0	0	0	0	0	0	0	0	0	0	0	0	0
rxn10259_c0	isoheptadecanoyl-CDPdiacylglycerol:sn-glycerol-3-phosphate 3-phosphatidyltransferase c0	S_cpd00080[c] + S_cpd15683[c] <=> S_cpd00046[c] + S_cpd15716[c]	((CAETHG_RS16745) or (CAETHG_RS06675))	CAETHG_RS06675 CAETHG_RS16745		Glycerolipid and Glycerophospholipid Metabolism in Bacteria	1	-1000	1000	2.7.8.5	Glycerol-3-phosphate + CDP-1,2-diisoheptadecanoylglycerol <=> CMP + Diisoheptadecanoylphosphatidylglycerophosphate		0	0	0	0	0	0	0	0	0	0	0	0	0	0	0	0	0	0	0	0	0	0	0	0	0	0	0	0	0	0	0	0	0	0	0	0	0	0	0	0	0	0	0	0	0	0	0	0	0	0	0	0	0	0	0	0	0	0	0	0	0	0	0	0	0	0	0	0	0	0	0	0	0	0	0	0	0	0	0	0	0	0	0	0	0	0	0	0	0	0	0	0	0	0	0	0	0	0	0	0	0	0	0	0
rxn00929_c0	L-Proline:NAD+ 5-oxidoreductase c0	S_cpd00003[c] + S_cpd00129[c] <=> S_cpd00004[c] + S_cpd00067[c] + S_cpd02431[c]	(CAETHG_RS07730)	CAETHG_RS07730		Proline biosynthesis	1	-1000	1000	1.5.1.2	NAD + L-Proline <=> NADH + H+ + 1-Pyrroline-5-carboxylate		-0.00311605	-0.00311605	-0.00311605	-0.00319205	-0.00313505	3.29095e-05	-0.00319205	-0.00319205	-0.00311605	-0.00319205	-0.00317305	3.29095e-05	-0.00311605	-0.00319205	-0.00315405	3.80006e-05	-0.00319205	-0.00311605	-0.00315405	3.80006e-05	-0.00311605	-0.00311605	-0.00311605	-0.00311605	0	-0.00319205	-0.00319205	-0.00319205	-0.00326805	-0.00321105	3.29095e-05	-0.00319205	-0.00319205	-0.00319205	0	-0.00152002	-0.00148962	-0.00145922	-0.00148962	2.48219e-05	-0.00159602	-0.00159602	-0.00159602	5.11591e-13	-0.00615327	-0.00599519	-0.00684931	-0.00602886	-0.00625666	0.000347194	-0.00542929	-0.00568321	-0.00566178	-0.0056675	-0.00561045	0.000104883	-0.00366301	-0.00353025	-0.00359308	-0.00359544	5.42236e-05	-0.00392006	-0.00381213	-0.0038698	-0.00388858	-0.00387264	3.92808e-05	-0.00365023	-0.00362977	-0.00364	1.0234e-05	-0.00182258	-0.00191063	-0.00160647	-0.00177989	0.000127792	-0.00211741	-0.00193804	-0.00202772	8.96818e-05	-0.00355406	-0.00337873	-0.00349081	-0.00347453	7.24976e-05	-0.00352493	-0.00342488	-0.00346655	-0.00348549	-0.00347546	3.60054e-05	-0.00365023	-0.00362977	-0.00364	1.0234e-05	-0.00182258	-0.00191063	-0.00160647	-0.00177989	0.000127792	-0.00211741	-0.00193804	-0.00202772	8.96818e-05
rxn05316_c0	INSt2r c0	S_cpd00067[e] + S_cpd00246[e] <=> S_cpd00067[c] + S_cpd00246[c]	(CAETHG_RS19245)	CAETHG_RS19245		Transport Reactions	1	-1000	1000		H+ + Inosine <=> H+ + Inosine		0	0	0	0	0	0	0	0	0	0	0	0	0	0	0	0	0	0	0	0	0	0	0	0	0	0	0	0	0	0	0	0	0	0	0	0	0	0	0	0	0	0	0	0	0	0	0	0	0	0	0	0	0	0	0	0	0	0	0	0	0	0	0	0	0	0	0	0	0	0	0	0	0	0	0	0	0	0	0	0	0	0	0	0	0	0	0	0	0	0	0	0	0	0	0	0	0	0	0	0	0	0	0	0
cpd00067_ext_b		S_cpd00067[e] <=>				Exchange Reactions	1	-1000	1000		H+ <=>		5.96393	6.03646	4.96409	6.23173	5.79905	0.491916	8.03601	7.97871	8.06352	7.55148	7.90743	0.207771	13.9383	13.0462	13.4923	0.446022	13.0341	11.6732	12.3536	0.680478	10.3802	10.413	10.8208	10.538	0.200402	11.414	10.6927	12.2827	11.6527	11.5105	0.568923	29.5885	34.7884	32.1884	2.59995	13.8277	13.6994	16.095	14.5407	1.10029	13.499	16.6881	15.0935	1.59456	9.98957	9.76664	9.20561	10.0738	9.7589	0.338574	14.0365	14.0991	14.3748	13.5123	14.0057	0.312006	14.3049	14.9973	14.6128	14.6383	0.283248	19.9255	19.2951	21.0652	20.0962	20.0955	0.634398	29.4305	34.6976	32.0641	2.63355	13.7198	13.5313	16.0941	14.4484	1.16623	13.319	16.5851	14.952	1.63301	11.7978	11.5105	12.2596	11.8559	0.308552	10.8327	10.3836	11.7857	10.8204	10.9556	0.512259	29.4305	34.6976	32.0641	2.63355	13.7198	13.5313	16.0941	14.4484	1.16623	13.319	16.5851	14.952	1.63301
rxn08311_c0	CDP-diacylglycerol synthetase (n-C18:0) c0	S_cpd00052[c] + S_cpd15526[c] <=> S_cpd00012[c] + S_cpd15421[c]	(CAETHG_RS16645)	CAETHG_RS16645		Glycerolipid and Glycerophospholipid Metabolism in Bacteria	1	-1000	1000	2.7.7.41	CTP + 1,2-dioctadecanoyl-sn-glycerol 3-phosphate <=> PPi + CDP-1,2-dioctadecanoylglycerol		0	0	0	0	0	0	0	0	0	0	0	0	0	0	0	0	0	0	0	0	0	0	0	0	0	0	0	0	0	0	0	0	0	0	0	0	0	0	0	0	0	0	0	0	0	0	0	0	0	0	0	0	0	0	0	0	0	0	0	0	0	0	0	0	0	0	0	0	0	0	0	0	0	0	0	0	0	0	0	0	0	0	0	0	0	0	0	0	0	0	0	0	0	0	0	0	0	0	0	0	0	0	0	0
rxn10288_c0	isohexadecanoyl-UDP-glucosyltransferase (monoglucosyl) c0	S_cpd00026[c] + S_cpd15706[c] <=> S_cpd00014[c] + S_cpd15745[c]	(CAETHG_RS11420)	CAETHG_RS11420		Teichoic and lipoteichoic acids biosynthesis	1	-1000	1000		UDP-glucose + 1,2-Diisohexadecanoyl-sn-glycerol <=> UDP + Monoglucosyl-1,2 diisohexadecanoylglycerol		0	0	0	0	0	0	0	0	0	0	0	0	0	0	0	0	0	0	0	0	0	0	0	0	0	0	0	0	0	0	0	0	0	0	0	0	0	0	0	0	0	0	0	0	0	0	0	0	0	0	0	0	0	0	0	0	0	0	0	0	0	0	0	0	0	0	0	0	0	0	0	0	0	0	0	0	0	0	0	0	0	0	0	0	0	0	0	0	0	0	0	0	0	0	0	0	0	0	0	0	0	0	0	0
rxn01492_c0	ATP:D-fructose-1-phosphate 6-phosphotransferase c0	S_cpd00002[c] + S_cpd00802[c] <=> S_cpd00008[c] + S_cpd00290[c]	(() and (CAETHG_RS00685))	CAETHG_RS00685		Glycolysis/Gluconeogenesis	1	-1000	1000	2.7.1.11	ATP + D-fructose-1-phosphate <=> ADP + D-fructose-1,6-bisphosphate		-0.0362139	-0.0362139	-0.0362139	-0.0370972	-0.0364347	0.000382465	-0.0370972	-0.0370972	-0.0362139	-0.0370972	-0.0368764	0.000382465	-0.0362139	-0.0370972	-0.0366555	0.000441633	-0.0370972	-0.0362139	-0.0366555	0.000441633	-0.0362139	-0.0362139	-0.0362139	-0.0362139	1.07185e-13	-0.0370972	-0.0370972	-0.0370972	-0.0379804	-0.037318	0.000382465	-0.0370972	-0.0370972	-0.0370972	0	-0.0176653	-0.017312	-0.0169587	-0.017312	0.000288473	-0.0185486	-0.0185486	-0.0185486	0	-0.0715117	-0.0696746	-0.0796009	-0.0700659	-0.0727133	0.004035	-0.0630978	-0.0660488	-0.0657998	-0.0658662	-0.0652032	0.00121892	-0.0425705	-0.0410277	-0.0417578	-0.0417853	0.000630173	-0.0455579	-0.0443036	-0.0449738	-0.0451921	-0.0450069	0.000456511	-0.0424221	-0.0421842	-0.0423031	0.000118937	-0.0211816	-0.0222049	-0.0186699	-0.0206855	0.00148517	-0.0246079	-0.0225234	-0.0235657	0.00104226	-0.0413044	-0.0392667	-0.0405693	-0.0403801	0.000842548	-0.0409658	-0.0398031	-0.0402874	-0.0405075	-0.0403909	0.000418446	-0.0424221	-0.0421842	-0.0423031	0.000118937	-0.0211816	-0.0222049	-0.0186699	-0.0206855	0.00148517	-0.0246079	-0.0225234	-0.0235657	0.00104226
rxn01101_c0	3-Phospho-D-glycerate:NAD+ 2-oxidoreductase c0	S_cpd00003[c] + S_cpd00169[c] <=> S_cpd00004[c] + S_cpd00067[c] + S_cpd02069[c]	((CAETHG_RS15950) or (CAETHG_RS10850) or (CAETHG_RS05635) or (CAETHG_RS04820) or (CAETHG_RS09955) or (CAETHG_RS05085) or (CAETHG_RS06620) or (CAETHG_RS00020) or (CAETHG_RS05960) or (CAETHG_RS12055) or (CAETHG_RS15970))	CAETHG_RS00020 CAETHG_RS04820 CAETHG_RS05085 CAETHG_RS05635 CAETHG_RS05960 CAETHG_RS06620 CAETHG_RS09955 CAETHG_RS10850 CAETHG_RS12055 CAETHG_RS15950 CAETHG_RS15970		Serine biosynthesis	1	-1000	1000	1.1.1.95	NAD + 3-Phosphoglycerate <=> NADH + H+ + 3-Phosphonooxypyruvate		0	0	0	0	0	0	0	0	0	0	0	0	0	0	0	0	0	0	0	0	0	0	0	0	0	0	0	0	0	0	0	0	0	0	0	0	0	0	0	0	0	0	0	0	0	0	0	0	0	0	0	0	0	0	0	0	0	0	0	0	0	0	0	0	0	0	0	0	0	0	0	0	0	0	0	0	0	0	0	0	0	0	0	0	0	0	0	0	0	0	0	0	0	0	0	0	0	0	0	0	0	0	0	0
rxn10193_c0	Poly(glycerol-phosphate) alpha-glucosyltransferase c0	45 S_cpd00026[c] + S_cpd15661[c] <=> 45 S_cpd00014[c] + S_cpd15662[c]	(CAETHG_RS06265)	CAETHG_RS06265		Teichoic and lipoteichoic acids biosynthesis	1	-1000	1000	2.4.1.52	45 UDP-glucose + Prenol-45n teichoic acid <=> 45 UDP + Prenol-45n teichoic acid-glucose substituted		0	0	0	0	0	0	0	0	0	0	0	0	0	0	0	0	0	0	0	0	0	0	0	0	0	0	0	0	0	0	0	0	0	0	0	0	0	0	0	0	0	0	0	0	0	0	0	0	0	0	0	0	0	0	0	0	0	0	0	0	0	0	0	0	0	0	0	0	0	0	0	0	0	0	0	0	0	0	0	0	0	0	0	0	0	0	0	0	0	0	0	0	0	0	0	0	0	0	0	0	0	0	0	0
rxn00358_c0	UDP-D-galactopyranose furanomutase c0	S_cpd00043[c] <=> S_cpd02338[c]	(CAETHG_RS06005)	CAETHG_RS06005		LOS core oligosaccharide biosynthesis|linker unit-arabinogalactan synthesis	1	-1000	1000	5.4.99.9	UDP-galactose <=> UDP-D-galacto-1,4-furanose		0	0	0	0	0	0	0	0	0	0	0	0	0	0	0	0	0	0	0	0	0	0	0	0	0	0	0	0	0	0	0	0	0	0	0	0	0	0	0	0	0	0	0	0	0	0	0	0	0	0	0	0	0	0	0	0	0	0	0	0	0	0	0	0	0	0	0	0	0	0	0	0	0	0	0	0	0	0	0	0	0	0	0	0	0	0	0	0	0	0	0	0	0	0	0	0	0	0	0	0	0	0	0	0
rxn00302_c0	GTP 7,8-8,9-dihydrolase c0	S_cpd00001[c] + S_cpd00038[c] -> S_cpd03518[c]	(CAETHG_RS13405)	CAETHG_RS13405		Pterin metabolism|Methanopterin biosynthesis2|tRNA modification Archaea Henri|Folate Biosynthesis|Queuosine-Archaeosine Biosynthesis|Folate Biosynthesis (Phoenix Copy)|Zinc regulated enzymes|Pterin metabolism 3	0	0	1000	3.5.4.16	H2O + GTP -> Formamidopyrimidine nucleoside triphosphate		0	0	0	0	0	0	0	0	0	0	0	0	0	0	0	0	0	0	0	0	0	0	0	0	0	0	0	0	0	0	0	0	0	0	0	0	0	0	0	0	0	0	0	0	0	0	0	0	0	0	0	0	0	0	0	0	0	0	0	0	0	0	0	0	0	0	0	0	0	0	0	0	0	0	0	0	0	0	0	0	0	0	0	0	0	0	0	0	0	0	0	0	0	0	0	0	0	0	0	0	0	0	0	0
rxn05621_c0	methanesulfonate transport via ABC system c0	S_cpd00001[c] + S_cpd00002[c] + S_cpd08023[e] -> S_cpd00008[c] + S_cpd00009[c] + S_cpd00067[c] + S_cpd08023[c]	(() and ((CAETHG_RS03470) or (CAETHG_RS19320)) and ((CAETHG_RS03465) or (CAETHG_RS19325)))	CAETHG_RS03465 CAETHG_RS03470 CAETHG_RS19320 CAETHG_RS19325		Alkanesulfonate assimilation|Alkanesulfonates utilisation	0	0	1000		H2O + ATP + methanesulfonate -> ADP + Phosphate + H+ + methanesulfonate		0	0	0	0	0	0	0	0	0	0	0	0	0	0	0	0	0	0	0	0	0	0	0	0	0	0	0	0	0	0	0	0	0	0	0	0	0	0	0	0	0	0	0	0	0	0	0	0	0	0	0	0	0	0	0	0	0	0	0	0	0	0	0	0	0	0	0	0	0	0	0	0	0	0	0	0	0	0	0	0	0	0	0	0	0	0	0	0	0	0	0	0	0	0	0	0	0	0	0	0	0	0	0	0
rxn05145_c0	Orthophosphate-ABC transport c0	S_cpd00001[c] + S_cpd00002[c] + S_cpd00009[e] -> S_cpd00008[c] + 2 S_cpd00009[c] + S_cpd00067[c]	((CAETHG_RS16325) and (CAETHG_RS16315) and (CAETHG_RS16320) and (CAETHG_RS16310))	CAETHG_RS16310 CAETHG_RS16315 CAETHG_RS16320 CAETHG_RS16325		High affinity phosphate transporter and control of PHO regulon|P uptake (cyanobacteria)|Phosphate metabolism	0	0	1000		H2O + ATP + Phosphate -> ADP + 2 Phosphate + H+		0	0	0	0	0	0	0	0	0	0	0	0	0	0	0	0	0	0	0	0	0	0	0	0	0	0	0	0	0	0	0	0	0	0	0	0	0	0	0	0	0	0	0	0	0	0	0	0	0	0	0	0	0	0	0	0	0	0	0	0	0	0	0	0	0	0	0	0	0	0	0	0	0	0	0	0	0	0	0	0	0	0	0	0	0	0	0	0	0	0	0	0	0	0	0	0	0	0	0	0	0	0	0	0
cpd00009_ext_b		S_cpd00009[e] <=>				Exchange Reactions	1	-1000	0		Phosphate <=>		-0.0706137	-0.0706137	-0.0706137	-0.072336	-0.0710443	0.000745771	-0.072336	-0.072336	-0.0706137	-0.072336	-0.0719054	0.000745771	-0.0706137	-0.072336	-0.0714748	0.000861143	-0.072336	-0.0706137	-0.0714748	0.000861143	-0.0706137	-0.0706137	-0.0706137	-0.0706137	1.60777e-13	-0.072336	-0.072336	-0.072336	-0.0740583	-0.0727666	0.000745771	-0.072336	-0.072336	-0.072336	0	-0.0344457	-0.0337568	-0.0330679	-0.0337568	0.000562496	-0.036168	-0.036168	-0.036168	0	-0.139441	-0.135859	-0.155214	-0.136622	-0.141784	0.00786788	-0.123035	-0.128789	-0.128303	-0.128433	-0.12714	0.00237678	-0.0830085	-0.0800001	-0.0814238	-0.0814775	0.00122878	-0.0888337	-0.0863879	-0.0876946	-0.0881203	-0.0877592	0.000890153	-0.082719	-0.0822552	-0.0824871	0.000231915	-0.041302	-0.0432974	-0.0364046	-0.0403347	0.00289593	-0.0479832	-0.0439186	-0.0459509	0.00203231	-0.0805396	-0.0765664	-0.0791064	-0.0787375	0.00164289	-0.0798795	-0.0776122	-0.0785566	-0.0789858	-0.0787585	0.00081593	-0.082719	-0.0822552	-0.0824871	0.000231915	-0.041302	-0.0432974	-0.0364046	-0.0403347	0.00289593	-0.0479832	-0.0439186	-0.0459509	0.00203231
rxn05341_c0	(3R)-3-Hydroxyoctanoyl-[acyl-carrier-protein]:NADP+ oxidoreductase c0	S_cpd00006[c] + S_cpd11483[c] <=> S_cpd00005[c] + S_cpd00067[c] + S_cpd11490[c]	((CAETHG_RS08435) or (CAETHG_RS00375) or (CAETHG_RS00860) or (CAETHG_RS04365) or (CAETHG_RS06705) or (CAETHG_RS03500) or (CAETHG_RS04680) or (CAETHG_RS09990))	CAETHG_RS00375 CAETHG_RS00860 CAETHG_RS03500 CAETHG_RS04365 CAETHG_RS04680 CAETHG_RS06705 CAETHG_RS08435 CAETHG_RS09990		mycolic acid synthesis|Fatty Acid Biosynthesis FASII	1	-1000	1000		NADP + (R)-3-Hydroxyoctanoyl-[acyl-carrier protein] <=> NADPH + H+ + 3-oxooctanoyl-acp		0	0	0	0	0	0	0	0	0	0	0	0	0	0	0	0	0	0	0	0	0	0	0	0	0	0	0	0	0	0	0	0	0	0	0	0	0	0	0	0	0	0	0	0	0	0	0	0	0	0	0	0	0	0	0	0	0	0	0	0	0	0	0	0	0	0	0	0	0	0	0	0	0	0	0	0	0	0	0	0	0	0	0	0	0	0	0	0	0	0	0	0	0	0	0	0	0	0	0	0	0	0	0	0
rxn02988_c0	quinolinate synthase c0	S_cpd00095[c] + S_cpd03470[c] -> 2 S_cpd00001[c] + S_cpd00009[c] + S_cpd00067[c] + S_cpd02333[c]	(CAETHG_RS02395)	CAETHG_RS02395		Quinolinic acid and its derivatives|YgfZ|Cobalt-zinc-cadmium resistance|NAD and NADP cofactor biosynthesis global|NAD regulation	0	0	1000		Glycerone-phosphate + Iminoaspartate -> 2 H2O + Phosphate + H+ + Quinolinate		3.6328e-05	3.63281e-05	3.6328e-05	3.72141e-05	3.65496e-05	3.83671e-07	3.72141e-05	3.72141e-05	3.63281e-05	3.72141e-05	3.69926e-05	3.83671e-07	3.6328e-05	3.72141e-05	3.67711e-05	4.43025e-07	3.72141e-05	3.6328e-05	3.67711e-05	4.43025e-07	3.6328e-05	3.63281e-05	3.63281e-05	3.6328e-05	8.0109e-15	3.72141e-05	3.72141e-05	3.72141e-05	3.81001e-05	3.74356e-05	3.83671e-07	3.72141e-05	3.72141e-05	3.72141e-05	1.42116e-14	1.7721e-05	1.73666e-05	1.70122e-05	1.73666e-05	2.89383e-07	1.8607e-05	1.8607e-05	1.8607e-05	5.15538e-17	7.17371e-05	6.98942e-05	7.98518e-05	7.02868e-05	7.29425e-05	4.04772e-06	6.32967e-05	6.6257e-05	6.60072e-05	6.60738e-05	6.54087e-05	1.22276e-06	4.27047e-05	4.1157e-05	4.18894e-05	4.1917e-05	6.32159e-07	4.57015e-05	4.44433e-05	4.51155e-05	4.53345e-05	4.51487e-05	4.5795e-07	4.25558e-05	4.23172e-05	4.24365e-05	1.19311e-07	2.12483e-05	2.22749e-05	1.87288e-05	2.07507e-05	1.48985e-06	2.46855e-05	2.25944e-05	2.364e-05	1.04554e-06	4.14346e-05	3.93905e-05	4.06972e-05	4.05074e-05	8.45204e-07	4.10949e-05	3.99285e-05	4.04143e-05	4.06352e-05	4.05182e-05	4.19765e-07	4.25558e-05	4.23172e-05	4.24365e-05	1.19311e-07	2.12483e-05	2.22749e-05	1.87288e-05	2.07507e-05	1.48985e-06	2.46855e-05	2.25944e-05	2.364e-05	1.04554e-06
rxn05460_c0	3-Oxooctodecanoyl-ACP:malonyl-[acyl-carrier-protein] C-acyltransferase (decarboxylating) c0	S_cpd00067[c] + S_cpd11476[c] + S_cpd11492[c] -> S_cpd00011[c] + S_cpd11493[c] + S_cpd11570[c]	((CAETHG_RS10005) and (CAETHG_RS09985))	CAETHG_RS09985 CAETHG_RS10005		Fatty Acid Biosynthesis FASII	0	0	1000	2.3.1.0	H+ + hexadecanoyl-acp + Malonyl-acyl-carrierprotein -> CO2 + ACP + 3-Oxooctodecanoyl-ACP		0	0	0	0	0	0	0	0	0	0	0	0	0	0	0	0	0	0	0	0	0	0	0	0	0	0	0	0	0	0	0	0	0	0	0	0	0	0	0	0	0	0	0	0	0	0	0	0	0	0	0	0	0	0	0	0	0	0	0	0	0	0	0	0	0	0	0	0	0	0	0	0	0	0	0	0	0	0	0	0	0	0	0	0	0	0	0	0	0	0	0	0	0	0	0	0	0	0	0	0	0	0	0	0
rxn10281_c0	myristoyl-UDP-glucosyltransferase (monoglucosyl) c0	S_cpd00026[c] + S_cpd15307[c] <=> S_cpd00014[c] + S_cpd15738[c]	(CAETHG_RS11420)	CAETHG_RS11420		Teichoic and lipoteichoic acids biosynthesis	1	-1000	1000		UDP-glucose + 1,2-Diacyl-sn-glycerol ditetradecanoyl <=> UDP + Monoglucosyl-1,2 dimyristoylglycerol		0	0	0	0	0	0	0	0	0	0	0	0	0	0	0	0	0	0	0	0	0	0	0	0	0	0	0	0	0	0	0	0	0	0	0	0	0	0	0	0	0	0	0	0	0	0	0	0	0	0	0	0	0	0	0	0	0	0	0	0	0	0	0	0	0	0	0	0	0	0	0	0	0	0	0	0	0	0	0	0	0	0	0	0	0	0	0	0	0	0	0	0	0	0	0	0	0	0	0	0	0	0	0	0
rxn10199_c0	Peptidoglycan subunit synthesis c0	S_cpd03495[c] + S_cpd15666[c] <=> S_cpd02229[c] + S_cpd15665[c]	((CAETHG_RS18130) or (CAETHG_RS06210) or (CAETHG_RS18135))	CAETHG_RS06210 CAETHG_RS18130 CAETHG_RS18135		Peptidoglycan Biosynthesis|Type IV pilus|Peptidoglycan Biosynthesis 2	1	-1000	1000		Undecaprenyl-diphospho-N-acetylmuramoyl-N-acetylglucosamine-L-ala-D-glu-meso-2-6-diaminopimeloyl-D-ala-D-ala + Peptidoglycan polymer (n-1 subunits) <=> Bactoprenyl diphosphate + Peptidoglycan polymer (n subunits)		0	0	0	0	0	0	0	0	0	0	0	0	0	0	0	0	0	0	0	0	0	0	0	0	0	0	0	0	0	0	0	0	0	0	0	0	0	0	0	0	0	0	0	0	0	0	0	0	0	0	0	0	0	0	0	0	0	0	0	0	0	0	0	0	0	0	0	0	0	0	0	0	0	0	0	0	0	0	0	0	0	0	0	0	0	0	0	0	0	0	0	0	0	0	0	0	0	0	0	0	0	0	0	0
rxn09200_c0	Phosphatidylserine decarboxylase (n-C16:0) c0	2 S_cpd00067[c] + S_cpd15555[c] <=> S_cpd00011[c] + S_cpd15531[c]	(CAETHG_RS10720)	CAETHG_RS10720		Glycerolipid and Glycerophospholipid Metabolism in Bacteria|Bacterial cyanide production and tolerance mechanisms	1	-1000	1000	4.1.1.65	2 H+ + phosphatidylserine dihexadecanoyl <=> CO2 + phosphatidylethanolamine dihexadecanoyl		0	0	0	0	0	0	0	0	0	0	0	0	0	0	0	0	0	0	0	0	0	0	0	0	0	0	0	0	0	0	0	0	0	0	0	0	0	0	0	0	0	0	0	0	0	0	0	0	0	0	0	0	0	0	0	0	0	0	0	0	0	0	0	0	0	0	0	0	0	0	0	0	0	0	0	0	0	0	0	0	0	0	0	0	0	0	0	0	0	0	0	0	0	0	0	0	0	0	0	0	0	0	0	0
rxn02937_c0	2-(Formamido)-N1-(5-phosphoribosyl)acetamidine cyclo-ligase c0	S_cpd00002[c] + S_cpd02826[c] <=> S_cpd00008[c] + S_cpd00009[c] + S_cpd00067[c] + S_cpd02140[c]	(CAETHG_RS14505)	CAETHG_RS14505		YgfZ|De Novo Purine Biosynthesis	1	-1000	1000	6.3.3.1	ATP + 5-Phosphoribosylformylglycinamidine <=> ADP + Phosphate + H+ + AIR		0.00878687	0.00878687	0.00878687	0.00900118	0.00884045	9.28006e-05	0.00900118	0.00900118	0.00878687	0.00900118	0.0089476	9.28006e-05	0.00878687	0.00900118	0.00889402	0.000107157	0.00900118	0.00878687	0.00889402	0.000107157	0.00878687	0.00878687	0.00878687	0.00878687	5.35925e-14	0.00900118	0.00900118	0.00900118	0.0092155	0.00905476	9.28006e-05	0.00900118	0.00900118	0.00900118	0	0.00428628	0.00420055	0.00411483	0.00420055	6.99946e-05	0.00450059	0.00450059	0.00450059	0	0.0173515	0.0169057	0.0193142	0.0170007	0.017643	0.000979045	0.0153099	0.0160259	0.0159655	0.0159816	0.0158208	0.000295757	0.0103292	0.00995487	0.010132	0.0101387	0.000152904	0.0110541	0.0107497	0.0109123	0.0109653	0.0109204	0.000110767	0.0102932	0.0102355	0.0102643	2.88585e-05	0.00513945	0.00538775	0.00453003	0.00501908	0.000360357	0.00597082	0.00546504	0.00571793	0.000252892	0.010022	0.0095276	0.00984366	0.00979776	0.000204434	0.00993986	0.00965773	0.00977524	0.00982866	0.00980037	0.000101531	0.0102932	0.0102355	0.0102643	2.88585e-05	0.00513945	0.00538775	0.00453003	0.00501908	0.000360357	0.00597082	0.00546504	0.00571793	0.000252892
rxn00640_c0	GDP:D-mannose-1-phosphate guanylyltransferase c0	S_cpd00031[c] + S_cpd00485[c] <=> S_cpd00009[c] + S_cpd00067[c] + S_cpd00083[c]	((CAETHG_RS12860) or (CAETHG_RS11305))	CAETHG_RS11305 CAETHG_RS12860		Mannose Metabolism	1	-1000	1000	2.7.7.22	GDP + D-Mannose1-phosphate <=> Phosphate + H+ + GDP-mannose		0	0	0	0	0	0	0	0	0	0	0	0	0	0	0	0	0	0	0	0	0	0	0	0	0	0	0	0	0	0	0	0	0	0	0	0	0	0	0	0	0	0	0	0	0	0	0	0	0	0	0	0	0	0	0	0	0	0	0	0	0	0	0	0	0	0	0	0	0	0	0	0	0	0	0	0	0	0	0	0	0	0	0	0	0	0	0	0	0	0	0	0	0	0	0	0	0	0	0	0	0	0	0	0
rxn00649_c0	O3-Acetyl-L-serine acetate-lyase (adding hydrogen sulfide) c0	S_cpd00239[c] + S_cpd00722[c] -> S_cpd00029[c] + S_cpd00067[c] + S_cpd00084[c]	((CAETHG_RS14360) or (CAETHG_RS08595))	CAETHG_RS08595 CAETHG_RS14360		Cysteine Biosynthesis	0	0	1000	2.5.1.47,2.5.1.65,4.2.99.8	H2S + O-Acetyl-L-serine -> Acetate + H+ + L-Cysteine		0	0	0	0	0	0	0	0	0	0	0	0	0	0	0	0	0	0	0	0	0	0	0	0	0	0	0	0	0	0	0	0	0	0	0	0	0	0	0	0	0	0	0	0	0	0	0	0	0	0	0	0	0	0	0	0	0	0	0	0	0	0	0	0	0	0	0	0	0	0	0	0	0	0	0	0	0	0	0	0	0	0	0	0	0	0	0	0	0	0	0	0	0	0	0	0	0	0	0	0	0	0	0	0
rxn01763_c0	ATP:L-ribulose 5-phosphotransferase c0	S_cpd00002[c] + S_cpd00397[c] <=> S_cpd00008[c] + S_cpd00808[c]	(CAETHG_RS10975)	CAETHG_RS10975		Pentose Phosphate Pathway	1	-1000	1000	2.7.1.16	ATP + L-Ribulose <=> ADP + L-ribulose-5-phosphate		0	0	0	0	0	0	0	0	0	0	0	0	0	0	0	0	0	0	0	0	0	0	0	0	0	0	0	0	0	0	0	0	0	0	0	0	0	0	0	0	0	0	0	0	0	0	0	0	0	0	0	0	0	0	0	0	0	0	0	0	0	0	0	0	0	0	0	0	0	0	0	0	0	0	0	0	0	0	0	0	0	0	0	0	0	0	0	0	0	0	0	0	0	0	0	0	0	0	0	0	0	0	0	0
rxn12851_c0	Gly-Try ABC transporters c0	S_cpd00001[c] + S_cpd00002[c] + S_cpd15606[e] -> S_cpd00008[c] + S_cpd00009[c] + S_cpd15606[c]	(CAETHG_RS07520)	CAETHG_RS07520		ABC transporter dipeptide (TC 3.A.1.5.2)	0	0	1000		H2O + ATP + Gly-Tyr -> ADP + Phosphate + Gly-Tyr		0	0	0	0	0	0	0	0	0	0	0	0	0	0	0	0	0	0	0	0	0	0	0	0	0	0	0	0	0	0	0	0	0	0	0	0	0	0	0	0	0	0	0	0	0	0	0	0	0	0	0	0	0	0	0	0	0	0	0	0	0	0	0	0	0	0	0	0	0	0	0	0	0	0	0	0	0	0	0	0	0	0	0	0	0	0	0	0	0	0	0	0	0	0	0	0	0	0	0	0	0	0	0	0
rxn01446_c0	Deoxyguanosine:orthophosphate ribosyltransferase c0	S_cpd00009[c] + S_cpd00067[c] + S_cpd00277[c] <=> S_cpd00207[c] + S_cpd00509[c]	(CAETHG_RS00760)	CAETHG_RS00760		Xanthosine utilisation (xap region)	1	-1000	1000	2.4.2.1,2.4.2.4	Phosphate + H+ + Deoxyguanosine <=> Guanine + deoxyribose-1-phosphate		0	0	0	0	0	0	0	0	0	0	0	0	0	0	0	0	0	0	0	0	0	0	0	0	0	0	0	0	0	0	0	0	0	0	0	0	0	0	0	0	0	0	0	0	0	0	0	0	0	0	0	0	0	0	0	0	0	0	0	0	0	0	0	0	0	0	0	0	0	0	0	0	0	0	0	0	0	0	0	0	0	0	0	0	0	0	0	0	0	0	0	0	0	0	0	0	0	0	0	0	0	0	0	0
rxn05346_c0	butyryl-[acyl-carrier protein]:malonyl-[acyl-carrier-protein] c0	S_cpd00067[c] + S_cpd11464[c] + S_cpd11492[c] -> S_cpd00011[c] + S_cpd11486[c] + S_cpd11493[c]	((CAETHG_RS10005) and (CAETHG_RS09985))	CAETHG_RS09985 CAETHG_RS10005		Fatty Acid Biosynthesis FASII	0	0	1000	2.3.1.41,2.3.1.85,2.3.1.86,2.3.1.179,2.3.1.180	H+ + Butyryl-ACP + Malonyl-acyl-carrierprotein -> CO2 + 3-Oxohexanoyl-[acp] + ACP		0	0	0	0	0	0	0	0	0	0	0	0	0	0	0	0	0	0	0	0	0	0	0	0	0	0	0	0	0	0	0	0	0	0	0	0	0	0	0	0	0	0	0	0	0	0	0	0	0	0	0	0	0	0	0	0	0	0	0	0	0	0	0	0	0	0	0	0	0	0	0	0	0	0	0	0	0	0	0	0	0	0	0	0	0	0	0	0	0	0	0	0	0	0	0	0	0	0	0	0	0	0	0	0
rxn01654_c0	5-Formiminotetrahydrofolate ammonia-lyase (cyclizing) c0	S_cpd00013[c] + S_cpd00347[c] -> 2 S_cpd00067[c] + S_cpd00502[c]	((CAETHG_RS08360) or (CAETHG_RS01095) or (CAETHG_RS07845))	CAETHG_RS01095 CAETHG_RS07845 CAETHG_RS08360		Histidine Degradation|5-FCL-like protein|One-carbon metabolism by tetrahydropterines|Serine-glyoxylate cycle	0	0	1000	4.3.1.4	NH3 + 5-10-Methenyltetrahydrofolate -> 2 H+ + 5-Formiminotetrahydrofolate		0	0	0	0	0	0	0	0	0	0	0	0	0	0	0	0	0	0	0	0	0	0	0	0	0	0	0	0	0	0	0	0	0	0	0	0	0	0	0	0	0	0	0	0	0	0	0	0	0	0	0	0	0	0	0	0	0	0	0	0	0	0	0	0	0	0	0	0	0	0	0	0	0	0	0	0	0	0	0	0	0	0	0	0	0	0	0	0	0	0	0	0	0	0	0	0	0	0	0	0	0	0	0	0
rxn00558_c0	D-Glucose-6-phosphate ketol-isomerase c0	S_cpd00079[c] <=> S_cpd00072[c]	(CAETHG_RS07610)	CAETHG_RS07610		Pentose Phosphate Pathway	1	-1000	1000	5.3.1.9	D-glucose-6-phosphate <=> D-fructose-6-phosphate		-0.0109301	-0.0109301	-0.0109301	-0.0111967	-0.0109967	0.000115436	-0.0111967	-0.0111967	-0.0109301	-0.0111967	-0.01113	0.000115436	-0.0109301	-0.0111967	-0.0110634	0.000133294	-0.0111967	-0.0109301	-0.0110634	0.000133294	-0.0109301	-0.0109301	-0.0109301	-0.0109301	0	-0.0111967	-0.0111967	-0.0111967	-0.0114632	-0.0112633	0.000115436	-0.0111967	-0.0111967	-0.0111967	0	-0.00533174	-0.00522511	-0.00511847	-0.00522511	8.7067e-05	-0.00559833	-0.00559833	-0.00559833	0	-0.0215837	-0.0210292	-0.0240251	-0.0211473	-0.0219463	0.00121784	-0.0190442	-0.0199348	-0.0198597	-0.0198797	-0.0196796	0.000367895	-0.0128486	-0.012383	-0.0126033	-0.0126116	0.000190199	-0.0137503	-0.0133717	-0.013574	-0.0136399	-0.013584	0.000137784	-0.0128038	-0.012732	-0.0127679	3.58974e-05	-0.00639301	-0.00670188	-0.00563495	-0.00624328	0.000448252	-0.00742717	-0.00679802	-0.00711259	0.000314574	-0.0124665	-0.0118515	-0.0122446	-0.0121875	0.000254298	-0.0123643	-0.0120134	-0.0121595	-0.012226	-0.0121908	0.000126295	-0.0128038	-0.012732	-0.0127679	3.58974e-05	-0.00639301	-0.00670188	-0.00563495	-0.00624328	0.000448252	-0.00742717	-0.00679802	-0.00711259	0.000314574
rxn01406_c0	S-Adenosylmethioninamine:putrescine 3-aminopropyltransferase c0	S_cpd00118[c] + S_cpd00837[c] -> S_cpd00067[c] + S_cpd00147[c] + S_cpd00264[c]	(CAETHG_RS03880)	CAETHG_RS03880		Polyamine Metabolism	0	0	1000	2.5.1.16	Putrescine + S-Adenosylmethioninamine -> H+ + 5-Methylthioadenosine + Spermidine		0	0	0	0	0	0	0	0	0	0	0	0	0	0	0	0	0	0	0	0	0	0	0	0	0	0	0	0	0	0	0	0	0	0	0	0	0	0	0	0	0	0	0	0	0	0	0	0	0	0	0	0	0	0	0	0	0	0	0	0	0	0	0	0	0	0	0	0	0	0	0	0	0	0	0	0	0	0	0	0	0	0	0	0	0	0	0	0	0	0	0	0	0	0	0	0	0	0	0	0	0	0	0	0
rxn10340_c0	isopentadecanoyl-cardiolipin synthase c0	2 S_cpd15725[c] <=> S_cpd00100[c] + S_cpd15797[c]	((CAETHG_RS14670) or (CAETHG_RS04280))	CAETHG_RS04280 CAETHG_RS14670		Glycerolipid and Glycerophospholipid Metabolism in Bacteria	1	-1000	1000		2 Diisopentadecanoylphosphatidylglycerol <=> Glycerol + Isopentadecanoylcardiolipin (B. subtilis)		0	0	0	0	0	0	0	0	0	0	0	0	0	0	0	0	0	0	0	0	0	0	0	0	0	0	0	0	0	0	0	0	0	0	0	0	0	0	0	0	0	0	0	0	0	0	0	0	0	0	0	0	0	0	0	0	0	0	0	0	0	0	0	0	0	0	0	0	0	0	0	0	0	0	0	0	0	0	0	0	0	0	0	0	0	0	0	0	0	0	0	0	0	0	0	0	0	0	0	0	0	0	0	0
rxn00375_c0	N-Formyl-L-glutamate amidohydrolase c0	S_cpd00001[c] + S_cpd00770[c] <=> S_cpd00023[c] + S_cpd00047[c]	(CAETHG_RS02405)	CAETHG_RS02405		Histidine Degradation	1	-1000	1000	3.5.1.68	H2O + N-Formyl-L-glutamate <=> L-Glutamate + Formate		0	0	0	0	0	0	0	0	0	0	0	0	0	0	0	0	0	0	0	0	0	0	0	0	0	0	0	0	0	0	0	0	0	0	0	0	0	0	0	0	0	0	0	0	0	0	0	0	0	0	0	0	0	0	0	0	0	0	0	0	0	0	0	0	0	0	0	0	0	0	0	0	0	0	0	0	0	0	0	0	0	0	0	0	0	0	0	0	0	0	0	0	0	0	0	0	0	0	0	0	0	0	0	0
rxn00143_c0	S-Adenosyl-L-homocysteine homocysteinylribohydrolase c0	S_cpd00001[c] + S_cpd00019[c] <=> S_cpd00128[c] + S_cpd02227[c]	(((CAETHG_RS15525) or (CAETHG_RS19065) or (CAETHG_RS03510)) and ((CAETHG_RS15525) or (CAETHG_RS19065) or (CAETHG_RS03510)))	CAETHG_RS03510 CAETHG_RS15525 CAETHG_RS19065		Polyamine Metabolism|Adenosyl nucleosidases|Methionine Salvage|Menaqui Biosynthesis via Futalosine	1	-1000	1000	3.2.2.9	H2O + S-Adenosyl-homocysteine <=> Adenine + S-Ribosylhomocysteine		0	0	0	0	0	0	0	0	0	0	0	0	0	0	0	0	0	0	0	0	0	0	0	0	0	0	0	0	0	0	0	0	0	0	0	0	0	0	0	0	0	0	0	0	0	0	0	0	0	0	0	0	0	0	0	0	0	0	0	0	0	0	0	0	0	0	0	0	0	0	0	0	0	0	0	0	0	0	0	0	0	0	0	0	0	0	0	0	0	0	0	0	0	0	0	0	0	0	0	0	0	0	0	0
rxn00187_c0	L-Glutamate:ammonia ligase (ADP-forming) c0	S_cpd00002[c] + S_cpd00013[c] + S_cpd00023[c] -> S_cpd00008[c] + S_cpd00009[c] + S_cpd00053[c] + S_cpd00067[c]	(CAETHG_RS09895)	CAETHG_RS09895		Glutamate and Glutamine metabolism	0	0	1000	6.3.1.2	ATP + NH3 + L-Glutamate -> ADP + Phosphate + L-Glutamine + H+		0.0591806	0.0591806	0.0591806	0.060624	0.0595414	0.000625023	0.060624	0.060624	0.0591806	0.060624	0.0602632	0.000625023	0.0591806	0.060624	0.0599023	0.000721715	0.060624	0.0591806	0.0599023	0.000721715	0.0591806	0.0591806	0.0591806	0.0591806	1.72735e-13	0.060624	0.060624	0.060624	0.0620674	0.0609849	0.000625023	0.060624	0.060624	0.060624	2.84217e-14	0.0288686	0.0282912	0.0277138	0.0282912	0.000471422	0.030312	0.030312	0.030312	2.01228e-16	0.116864	0.113862	0.130083	0.114501	0.118828	0.00659398	0.103114	0.107937	0.10753	0.107638	0.106555	0.00199196	0.0695686	0.0670472	0.0682404	0.0682854	0.00102983	0.0744506	0.0724008	0.0734959	0.0738527	0.07355	0.000746028	0.0693259	0.0689372	0.0691316	0.000194366	0.0346148	0.0362871	0.0305103	0.0338041	0.00242705	0.0402142	0.0368077	0.0385109	0.00170325	0.0674994	0.0641695	0.0662982	0.065989	0.00137689	0.0669461	0.065046	0.0658374	0.0661972	0.0660067	0.000683822	0.0693259	0.0689372	0.0691316	0.000194366	0.0346148	0.0362871	0.0305103	0.0338041	0.00242705	0.0402142	0.0368077	0.0385109	0.00170325
rxn02875_c0	N-Acetylmuramoyl-Ala amidohydrolase c0	S_cpd00001[c] + S_cpd01923[c] <=> S_cpd00035[c] + S_cpd03485[c]	((CAETHG_RS18455) or (CAETHG_RS08540) or (CAETHG_RS08010) or (CAETHG_RS04355) or (CAETHG_RS19190))	CAETHG_RS04355 CAETHG_RS08010 CAETHG_RS08540 CAETHG_RS18455 CAETHG_RS19190		Peptidoglycan Biosynthesis	1	-1000	1000	3.5.1.28	H2O + N-Acetylmuramoyl-Ala <=> L-Alanine + N-Acetyl-D-muramoate		0	0	0	0	0	0	0	0	0	0	0	0	0	0	0	0	0	0	0	0	0	0	0	0	0	0	0	0	0	0	0	0	0	0	0	0	0	0	0	0	0	0	0	0	0	0	0	0	0	0	0	0	0	0	0	0	0	0	0	0	0	0	0	0	0	0	0	0	0	0	0	0	0	0	0	0	0	0	0	0	0	0	0	0	0	0	0	0	0	0	0	0	0	0	0	0	0	0	0	0	0	0	0	0
rxn00737_c0	L-threonine ammonia-lyase c0	S_cpd00161[c] -> S_cpd00013[c] + S_cpd00094[c]	(CAETHG_RS17735)	CAETHG_RS17735		Isoleucine Biosynthesis	0	0	1000	4.3.1.19	L-Threonine -> NH3 + 2-Oxobutyrate		0.00708964	0.00708964	0.00708964	0.00726256	0.00713287	7.48757e-05	0.00726256	0.00726256	0.00708964	0.00726256	0.00721933	7.48757e-05	0.00708964	0.00726256	0.0071761	8.6459e-05	0.00726256	0.00708964	0.0071761	8.6459e-05	0.00708964	0.00708964	0.00708964	0.00708964	0	0.00726256	0.00726256	0.00726256	0.00743548	0.00730579	7.48757e-05	0.00726256	0.00726256	0.00726256	0	0.00345836	0.00338919	0.00332003	0.00338919	5.64748e-05	0.00363128	0.00363128	0.00363128	0	0.0139999	0.0136403	0.0155836	0.0137169	0.0142352	0.000789938	0.0123527	0.0129305	0.0128817	0.0128947	0.0127649	0.00023863	0.00833408	0.00803203	0.00817497	0.00818036	0.00012337	0.00891893	0.00867338	0.00880457	0.00884731	0.00881105	8.93717e-05	0.00830502	0.00825845	0.00828174	2.32843e-05	0.00414674	0.00434708	0.00365503	0.00404962	0.000290753	0.00481753	0.00440944	0.00461348	0.000204044	0.00808621	0.0076873	0.00794231	0.00790527	0.000164947	0.00801993	0.00779229	0.0078871	0.00793021	0.00790738	8.19197e-05	0.00830502	0.00825845	0.00828174	2.32843e-05	0.00414674	0.00434708	0.00365503	0.00404962	0.000290753	0.00481753	0.00440944	0.00461348	0.000204044
rxn01200_c0	Sedoheptulose-7-phosphate:D-glyceraldehyde-3-phosphate c0	S_cpd00102[c] + S_cpd00238[c] <=> S_cpd00101[c] + S_cpd00198[c]	(((CAETHG_RS11925) or (CAETHG_RS03090)) or ((CAETHG_RS03095) or (CAETHG_RS11920)))	CAETHG_RS03090 CAETHG_RS03095 CAETHG_RS11920 CAETHG_RS11925		Pentose Phosphate Pathway	1	-1000	1000	2.2.1.1	Glyceraldehyde3-phosphate + Sedoheptulose7-phosphate <=> ribose-5-phosphate + D-Xylulose5-phosphate		0.00490402	0.00490402	0.00490402	0.00502363	0.00493392	5.17927e-05	0.00502363	0.00502363	0.00490402	0.00502363	0.00499372	5.17927e-05	0.00490402	0.00502363	0.00496382	5.98051e-05	0.00502363	0.00490402	0.00496382	5.98051e-05	0.00490402	0.00490402	0.00490402	0.00490402	5.35925e-14	0.00502363	0.00502363	0.00502363	0.00514324	0.00505353	5.17927e-05	0.00502363	0.00502363	0.00502363	0	0.0023922	0.00234436	0.00229651	0.00234436	3.90645e-05	0.00251181	0.00251181	0.00251181	0	0.00968398	0.00943519	0.0107794	0.00948819	0.00984669	0.000546412	0.00854459	0.0089442	0.00891048	0.00891948	0.00882968	0.000165064	0.00576482	0.00555589	0.00565476	0.00565849	8.53368e-05	0.00616937	0.00599951	0.00609026	0.00611983	0.00609474	6.18198e-05	0.00574471	0.0057125	0.00572861	1.61062e-05	0.00286837	0.00300694	0.00252824	0.00280118	0.000201118	0.00333236	0.00305008	0.00319122	0.000141141	0.00559336	0.00531742	0.00549382	0.0054682	0.000114096	0.00554751	0.00539005	0.00545563	0.00548545	0.00546966	5.66651e-05	0.00574471	0.0057125	0.00572861	1.61062e-05	0.00286837	0.00300694	0.00252824	0.00280118	0.000201118	0.00333236	0.00305008	0.00319122	0.000141141
rxn05232_c0	Ribonucleotide reductase: ATP c0	S_cpd00002[c] + S_cpd11421[c] -> S_cpd00001[c] + S_cpd00115[c] + S_cpd11420[c]	(CAETHG_RS11260)	CAETHG_RS11260		Ribonucleotide reduction	0	0	1000	1.17.4.2	ATP + trdrd -> H2O + dATP + trdox		0.0011726	0.0011726	0.0011726	0.0012012	0.00117975	1.23842e-05	0.0012012	0.0012012	0.0011726	0.0012012	0.00119405	1.23842e-05	0.0011726	0.0012012	0.0011869	1.43e-05	0.0012012	0.0011726	0.0011869	1.43e-05	0.0011726	0.0011726	0.0011726	0.0011726	0	0.0012012	0.0012012	0.0012012	0.0012298	0.00120835	1.23842e-05	0.0012012	0.0012012	0.0012012	0	0.000572	0.00056056	0.00054912	0.00056056	9.34072e-06	0.0006006	0.0006006	0.0006006	0	0.00231554	0.00225605	0.00257746	0.00226872	0.00235444	0.000130653	0.0020431	0.00213865	0.00213059	0.00213274	0.00211127	3.94685e-05	0.00137843	0.00132847	0.00135211	0.001353	2.04049e-05	0.00147516	0.00143454	0.00145624	0.00146331	0.00145731	1.47817e-05	0.00137362	0.00136592	0.00136977	3.85114e-06	0.000685855	0.00071899	0.000604529	0.000669792	4.80894e-05	0.000796801	0.000729305	0.000763053	3.37482e-05	0.00133743	0.00127145	0.00131363	0.0013075	2.72816e-05	0.00132647	0.00128882	0.0013045	0.00131163	0.00130785	1.35492e-05	0.00137362	0.00136592	0.00136977	3.85114e-06	0.000685855	0.00071899	0.000604529	0.000669792	4.80894e-05	0.000796801	0.000729305	0.000763053	3.37482e-05
rxn03841_c0	4-amino-4-deoxychorismate pyruvate-lyase c0	S_cpd08210[c] -> S_cpd00020[c] + S_cpd00067[c] + S_cpd00443[c]	(CAETHG_RS07245)	CAETHG_RS07245		4-aminobenzoate synthesis	0	0	1000	4.1.3.38	ADC -> Pyruvate + H+ + ABEE		3.6531e-05	3.6531e-05	3.6531e-05	3.7422e-05	3.67538e-05	3.85814e-07	3.7422e-05	3.7422e-05	3.6531e-05	3.7422e-05	3.71993e-05	3.85814e-07	3.6531e-05	3.7422e-05	3.69765e-05	4.455e-07	3.7422e-05	3.6531e-05	3.69765e-05	4.455e-07	3.6531e-05	3.6531e-05	3.6531e-05	3.6531e-05	0	3.7422e-05	3.7422e-05	3.7422e-05	3.8313e-05	3.76447e-05	3.85814e-07	3.7422e-05	3.7422e-05	3.7422e-05	0	1.782e-05	1.74636e-05	1.71072e-05	1.74636e-05	2.90999e-07	1.8711e-05	1.8711e-05	1.8711e-05	0	7.21379e-05	7.02847e-05	8.02979e-05	7.06794e-05	7.335e-05	4.07033e-06	6.36503e-05	6.66271e-05	6.6376e-05	6.6443e-05	6.57741e-05	1.22959e-06	4.29433e-05	4.13869e-05	4.21234e-05	4.21512e-05	6.35691e-07	4.59569e-05	4.46916e-05	4.53676e-05	4.55878e-05	4.5401e-05	4.60508e-07	4.27935e-05	4.25536e-05	4.26735e-05	1.19978e-07	2.1367e-05	2.23993e-05	1.88334e-05	2.08666e-05	1.49817e-06	2.48234e-05	2.27206e-05	2.3772e-05	1.05138e-06	4.1666e-05	3.96106e-05	4.09246e-05	4.07337e-05	8.49926e-07	4.13245e-05	4.01516e-05	4.06401e-05	4.08622e-05	4.07446e-05	4.2211e-07	4.27935e-05	4.25536e-05	4.26735e-05	1.19978e-07	2.1367e-05	2.23993e-05	1.88334e-05	2.08666e-05	1.49817e-06	2.48234e-05	2.27206e-05	2.3772e-05	1.05138e-06
rxn04454_c0	rxn04454 c0	S_cpd00658[c] -> S_cpd00020[c] + S_cpd00599[c]	((CAETHG_RS05755) or (CAETHG_RS03505))	CAETHG_RS03505 CAETHG_RS05755		YgfZ	0	0	1000	4.1.99.-	Isochorismate -> Pyruvate + SALC		0	0	0	0	0	0	0	0	0	0	0	0	0	0	0	0	0	0	0	0	0	0	0	0	0	0	0	0	0	0	0	0	0	0	0	0	0	0	0	0	0	0	0	0	0	0	0	0	0	0	0	0	0	0	0	0	0	0	0	0	0	0	0	0	0	0	0	0	0	0	0	0	0	0	0	0	0	0	0	0	0	0	0	0	0	0	0	0	0	0	0	0	0	0	0	0	0	0	0	0	0	0	0	0
rxn00193_c0	L-Glutamate racemase c0	S_cpd00023[c] <=> S_cpd00186[c]	(CAETHG_RS09890)	CAETHG_RS09890		Peptidoglycan Biosynthesis|Poly-gamma-glutamate biosynthesis|Peptidoglycan Biosynthesis 2|Glutamine, Glutamate, Aspartate and Asparagine Biosynthesis	1	-1000	1000	5.1.1.3	L-Glutamate <=> D-Glutamate		0	0	0	0	0	0	0	0	0	0	0	0	0	0	0	0	0	0	0	0	0	0	0	0	0	0	0	0	0	0	0	0	0	0	0	0	0	0	0	0	0	0	0	0	0	0	0	0	0	0	0	0	0	0	0	0	0	0	0	0	0	0	0	0	0	0	0	0	0	0	0	0	0	0	0	0	0	0	0	0	0	0	0	0	0	0	0	0	0	0	0	0	0	0	0	0	0	0	0	0	0	0	0	0
rxn05175_c0	Spermidine-ABC transport c0	S_cpd00001[c] + S_cpd00002[c] + S_cpd00264[e] -> S_cpd00008[c] + S_cpd00009[c] + S_cpd00067[c] + S_cpd00264[c]	(() and (CAETHG_RS03250) and () and ((CAETHG_RS01240) or (CAETHG_RS03255)) and (CAETHG_RS03260) and () and ((CAETHG_RS03245) or (CAETHG_RS01235)))	CAETHG_RS01235 CAETHG_RS01240 CAETHG_RS03245 CAETHG_RS03250 CAETHG_RS03255 CAETHG_RS03260			0	0	1000		H2O + ATP + Spermidine -> ADP + Phosphate + H+ + Spermidine		0	0	0	0	0	0	0	0	0	0	0	0	0	0	0	0	0	0	0	0	0	0	0	0	0	0	0	0	0	0	0	0	0	0	0	0	0	0	0	0	0	0	0	0	0	0	0	0	0	0	0	0	0	0	0	0	0	0	0	0	0	0	0	0	0	0	0	0	0	0	0	0	0	0	0	0	0	0	0	0	0	0	0	0	0	0	0	0	0	0	0	0	0	0	0	0	0	0	0	0	0	0	0	0
rxn08294_c0	diacylglycerol kinase (n-C12:0) c0	S_cpd00002[c] + S_cpd15306[c] <=> S_cpd00008[c] + S_cpd15521[c]	(CAETHG_RS14270)	CAETHG_RS14270		Glycerolipid and Glycerophospholipid Metabolism in Bacteria	1	-1000	1000	2.7.1.107	ATP + 1,2-Diacyl-sn-glycerol didodecanoyl <=> ADP + 1,2-didodecanoyl-sn-glycerol 3-phosphate		0	0	0	0	0	0	0	0	0	0	0	0	0	0	0	0	0	0	0	0	0	0	0	0	0	0	0	0	0	0	0	0	0	0	0	0	0	0	0	0	0	0	0	0	0	0	0	0	0	0	0	0	0	0	0	0	0	0	0	0	0	0	0	0	0	0	0	0	0	0	0	0	0	0	0	0	0	0	0	0	0	0	0	0	0	0	0	0	0	0	0	0	0	0	0	0	0	0	0	0	0	0	0	0
rxn05958_c0	S-(5-deoxy-D-ribos-5-yl)-L-homocysteine homocysteine-lyase c0	S_cpd02227[c] -> S_cpd00135[c] + S_cpd08636[c]	(CAETHG_RS01960)	CAETHG_RS01960		Methionine Biosynthesis|Autoinducer 2 (AI-2) transport and processing (lsrACDBFGE operon)	0	0	1000	4.4.1.21	S-Ribosylhomocysteine -> Homocysteine + 4-5-dihydroxy-2-3-pentanedione		0	0	0	0	0	0	0	0	0	0	0	0	0	0	0	0	0	0	0	0	0	0	0	0	0	0	0	0	0	0	0	0	0	0	0	0	0	0	0	0	0	0	0	0	0	0	0	0	0	0	0	0	0	0	0	0	0	0	0	0	0	0	0	0	0	0	0	0	0	0	0	0	0	0	0	0	0	0	0	0	0	0	0	0	0	0	0	0	0	0	0	0	0	0	0	0	0	0	0	0	0	0	0	0
rxn12844_c0	Gly-Cys aminopeptidase c0	S_cpd00001[c] + S_cpd15603[c] <=> S_cpd00033[c] + S_cpd00084[c]	(((CAETHG_RS04585) or (CAETHG_RS15660)) or (CAETHG_RS03545) or (CAETHG_RS07155))	CAETHG_RS03545 CAETHG_RS04585 CAETHG_RS07155 CAETHG_RS15660		Recycling of Peptidoglycan Amino Acids|Protein degradation	1	-1000	1000	3.4.11.2	H2O + Gly-Cys <=> Glycine + L-Cysteine		0	0	0	0	0	0	0	0	0	0	0	0	0	0	0	0	0	0	0	0	0	0	0	0	0	0	0	0	0	0	0	0	0	0	0	0	0	0	0	0	0	0	0	0	0	0	0	0	0	0	0	0	0	0	0	0	0	0	0	0	0	0	0	0	0	0	0	0	0	0	0	0	0	0	0	0	0	0	0	0	0	0	0	0	0	0	0	0	0	0	0	0	0	0	0	0	0	0	0	0	0	0	0	0
rxn01332_c0	Phosphoenolpyruvate:D-erythrose-4-phosphate c0	S_cpd00001[c] + S_cpd00061[c] + S_cpd00236[c] -> S_cpd00009[c] + S_cpd00067[c] + S_cpd02857[c]	((CAETHG_RS04350) and (CAETHG_RS17555) and ())	CAETHG_RS04350 CAETHG_RS17555		Chorismate synthesis	0	0	1000	2.5.1.54	H2O + Phosphoenolpyruvate + D-Erythrose4-phosphate -> Phosphate + H+ + DAHP		0.00573255	0.00573255	0.00573255	0.00587236	0.0057675	6.05431e-05	0.00587236	0.00587236	0.00573255	0.00587236	0.00583741	6.05431e-05	0.00573255	0.00587236	0.00580246	6.99091e-05	0.00587236	0.00573255	0.00580246	6.99091e-05	0.00573255	0.00573255	0.00573255	0.00573255	0	0.00587236	0.00587236	0.00587236	0.00601218	0.00590732	6.05431e-05	0.00587236	0.00587236	0.00587236	0	0.00279636	0.00274044	0.00268451	0.00274044	4.56644e-05	0.00293618	0.00293618	0.00293618	0	0.0113201	0.0110293	0.0126006	0.0110912	0.0115103	0.000638728	0.00998819	0.0104553	0.0104159	0.0104264	0.0103215	0.000192951	0.00673878	0.00649455	0.00661013	0.00661449	9.97544e-05	0.00721168	0.00701313	0.00711921	0.00715377	0.00712444	7.22642e-05	0.00671528	0.00667762	0.00669645	1.88273e-05	0.00335297	0.00351496	0.00295539	0.00327444	0.000235097	0.00389536	0.00356539	0.00373037	0.000164986	0.00653835	0.0062158	0.006422	0.00639205	0.000133373	0.00648476	0.0063007	0.00637736	0.00641221	0.00639376	6.62387e-05	0.00671528	0.00667762	0.00669645	1.88273e-05	0.00335297	0.00351496	0.00295539	0.00327444	0.000235097	0.00389536	0.00356539	0.00373037	0.000164986
rxn01858_c0	Deoxyadenosine aminohydrolase c0	S_cpd00001[c] + S_cpd00067[c] + S_cpd00438[c] -> S_cpd00013[c] + S_cpd03279[c]	(CAETHG_RS03915)	CAETHG_RS03915		Purine conversions|Menaqui Biosynthesis via Futalosine	0	0	1000	3.5.4.4	H2O + H+ + Deoxyadenosine -> NH3 + Deoxyinosine		0	0	0	0	0	0	0	0	0	0	0	0	0	0	0	0	0	0	0	0	0	0	0	0	0	0	0	0	0	0	0	0	0	0	0	0	0	0	0	0	0	0	0	0	0	0	0	0	0	0	0	0	0	0	0	0	0	0	0	0	0	0	0	0	0	0	0	0	0	0	0	0	0	0	0	0	0	0	0	0	0	0	0	0	0	0	0	0	0	0	0	0	0	0	0	0	0	0	0	0	0	0	0	0
rxn08657_c0	Glycolate oxidase c0	S_cpd00139[c] + S_cpd15352[c] -> S_cpd00040[c] + S_cpd15353[c]	(() and ((CAETHG_RS01815) or (CAETHG_RS13190) or (CAETHG_RS01160) or (CAETHG_RS00560) or (CAETHG_RS17055)) and ())	CAETHG_RS00560 CAETHG_RS01160 CAETHG_RS01815 CAETHG_RS13190 CAETHG_RS17055		Photorespiration (oxidative C2 cycle)|Glycolate, glyoxylate interconversions	0	0	1000		Glycolate + 2-Demethylmenaquinone 8 -> Glyoxalate + 2-Demethylmenaquinol 8		0	0	0	0	0	0	0	0	0	0	0	0	0	0	0	0	0	0	0	0	0	0	0	0	0	0	0	0	0	0	0	0	0	0	0	0	0	0	0	0	0	0	0	0	0	0	0	0	0	0	0	0	0	0	0	0	0	0	0	0	0	0	0	0	0	0	0	0	0	0	0	0	0	0	0	0	0	0	0	0	0	0	0	0	0	0	0	0	0	0	0	0	0	0	0	0	0	0	0	0	0	0	0	0
rxn09208_c0	Phosphatidylserine syntase (n-C16:0) c0	S_cpd00054[c] + S_cpd15419[c] -> S_cpd00046[c] + S_cpd00067[c] + S_cpd15555[c]	(CAETHG_RS11850)	CAETHG_RS11850		Glycerolipid and Glycerophospholipid Metabolism in Bacteria	0	0	1000	2.7.8.8	L-Serine + CDP-1,2-dihexadecanoylglycerol -> CMP + H+ + phosphatidylserine dihexadecanoyl		0	0	0	0	0	0	0	0	0	0	0	0	0	0	0	0	0	0	0	0	0	0	0	0	0	0	0	0	0	0	0	0	0	0	0	0	0	0	0	0	0	0	0	0	0	0	0	0	0	0	0	0	0	0	0	0	0	0	0	0	0	0	0	0	0	0	0	0	0	0	0	0	0	0	0	0	0	0	0	0	0	0	0	0	0	0	0	0	0	0	0	0	0	0	0	0	0	0	0	0	0	0	0	0
rxn05567_c0	Galactitol transport via PEP:Pyr PTS c0	S_cpd00061[c] + S_cpd01171[e] <=> S_cpd00020[c] + S_cpd03752[c]	(() and () and (CAETHG_RS09185) and () and ())	CAETHG_RS09185		D-Tagatose and Galactitol utilisation	1	-1000	1000		Phosphoenolpyruvate + Dulcose <=> Pyruvate + Galactitol 1-phosphate		0	0	0	0	0	0	0	0	0	0	0	0	0	0	0	0	0	0	0	0	0	0	0	0	0	0	0	0	0	0	0	0	0	0	0	0	0	0	0	0	0	0	0	0	0	0	0	0	0	0	0	0	0	0	0	0	0	0	0	0	0	0	0	0	0	0	0	0	0	0	0	0	0	0	0	0	0	0	0	0	0	0	0	0	0	0	0	0	0	0	0	0	0	0	0	0	0	0	0	0	0	0	0	0
rxn10060_c0	NAD kinase (dTTP) c0	S_cpd00003[c] + S_cpd00357[c] <=> S_cpd00006[c] + S_cpd00297[c]	(CAETHG_RS15750)	CAETHG_RS15750		NAD and NADP cofactor biosynthesis global	1	-1000	1000	2.7.1.23	NAD + TTP <=> NADP + dTDP		0	0	0	0	0	0	0	0	0	0	0	0	0	0	0	0	0	0	0	0	0	0	0	0	0	0	0	0	0	0	0	0	0	0	0	0	0	0	0	0	0	0	0	0	0	0	0	0	0	0	0	0	0	0	0	0	0	0	0	0	0	0	0	0	0	0	0	0	0	0	0	0	0	0	0	0	0	0	0	0	0	0	0	0	0	0	0	0	0	0	0	0	0	0	0	0	0	0	0	0	0	0	0	0
rxn06377_c0	glycine:lipoylprotein oxidoreductase (decarboxylating and c0	S_cpd00033[c] + S_cpd00067[c] + S_cpd12005[c] -> S_cpd00011[c] + S_cpd11830[c]	((CAETHG_RS02260) or (CAETHG_RS02255))	CAETHG_RS02255 CAETHG_RS02260		Glycine cleage system	0	0	1000	1.4.4.2	Glycine + H+ + Lipoylprotein -> CO2 + S-Aminomethyldihydrolipoylprotein		0	0	0	0	0	0	0	0	0	0	0	0	0	0	0	0	0	0	0	0	0	0	0	0	0	0	0	0	0	0	0	0	0	0	0	0	0	0	0	0	0	0	0	0	0	0	0	0	0	0	0	0	0	0	0	0	0	0	0	0	0	0	0	0	0	0	0	0	0	0	0	0	0	0	0	0	0	0	0	0	0	0	0	0	0	0	0	0	0	0	0	0	0	0	0	0	0	0	0	0	0	0	0	0
rxn00762_c0	Glycerol:NAD+ oxidoreductase c0	S_cpd00003[c] + S_cpd00100[c] <=> S_cpd00004[c] + S_cpd00067[c] + S_cpd00157[c]	((CAETHG_RS03495) or (CAETHG_RS03870))	CAETHG_RS03495 CAETHG_RS03870		Glycerol fermenation to 1,3-propanediol|Glycerol and Glycerol-3-phosphate Uptake and utilisation|Respiratory dehydrogenases 1	1	-1000	1000	1.1.1.6	NAD + Glycerol <=> NADH + H+ + Glycerone		0	0	0	0	0	0	0	0	0	0	0	0	0	0	0	0	0	0	0	0	0	0	0	0	0	0	0	0	0	0	0	0	0	0	0	0	0	0	0	0	0	0	0	0	0	0	0	0	0	0	0	0	0	0	0	0	0	0	0	0	0	0	0	0	0	0	0	0	0	0	0	0	0	0	0	0	0	0	0	0	0	0	0	0	0	0	0	0	0	0	0	0	0	0	0	0	0	0	0	0	0	0	0	0
rxn00100_c0	ATP:dephospho-CoA 3'-phosphotransferase c0	S_cpd00002[c] + S_cpd00655[c] -> S_cpd00008[c] + S_cpd00010[c]	(CAETHG_RS06040)	CAETHG_RS06040		Coenzyme A Biosynthesis	0	0	1000	2.7.1.24	ATP + Dephospho-CoA -> ADP + CoA		1.42065e-06	1.42065e-06	1.42065e-06	1.4553e-06	1.42931e-06	1.50039e-08	1.4553e-06	1.4553e-06	1.42065e-06	1.4553e-06	1.44664e-06	1.50039e-08	1.42065e-06	1.4553e-06	1.43798e-06	1.7325e-08	1.4553e-06	1.42065e-06	1.43797e-06	1.7325e-08	1.42065e-06	1.42065e-06	1.42065e-06	1.42065e-06	5.93682e-16	1.4553e-06	1.4553e-06	1.4553e-06	1.48995e-06	1.46396e-06	1.50039e-08	1.4553e-06	1.4553e-06	1.4553e-06	0	6.93e-07	6.7914e-07	6.6528e-07	6.7914e-07	1.13166e-08	7.2765e-07	7.2765e-07	7.2765e-07	1.99493e-16	2.80536e-06	2.73329e-06	3.1227e-06	2.74864e-06	2.8525e-06	1.58291e-07	2.47529e-06	2.59105e-06	2.58129e-06	2.58389e-06	2.55788e-06	4.78176e-08	1.67002e-06	1.60949e-06	1.63813e-06	1.63921e-06	2.47213e-08	1.78721e-06	1.73801e-06	1.76429e-06	1.77286e-06	1.76559e-06	1.79087e-08	1.66419e-06	1.65486e-06	1.65953e-06	4.66581e-09	8.3094e-07	8.71085e-07	7.3241e-07	8.11478e-07	5.82622e-08	9.65355e-07	8.83581e-07	9.24468e-07	4.08872e-08	1.62035e-06	1.54041e-06	1.59151e-06	1.58409e-06	3.30527e-08	1.60706e-06	1.56145e-06	1.58045e-06	1.58909e-06	1.58451e-06	1.64154e-08	1.66419e-06	1.65486e-06	1.65953e-06	4.66581e-09	8.3094e-07	8.71085e-07	7.3241e-07	8.11478e-07	5.82622e-08	9.65355e-07	8.83581e-07	9.24468e-07	4.08872e-08
rxn01018_c0	Carbamoyl-phosphate:L-aspartate carbamoyltransferase c0	S_cpd00041[c] + S_cpd00146[c] -> S_cpd00009[c] + 2 S_cpd00067[c] + S_cpd00343[c]	((CAETHG_RS07125) or ((CAETHG_RS17835) or (CAETHG_RS07130)))	CAETHG_RS07125 CAETHG_RS07130 CAETHG_RS17835		De Novo Pyrimidine Synthesis	0	0	1000	2.1.3.2	L-Aspartate + Carbamoylphosphate -> Phosphate + 2 H+ + N-Carbamoyl-L-aspartate		0.00983736	0.00983736	0.00983736	0.0100773	0.00989734	0.000103895	0.0100773	0.0100773	0.00983736	0.0100773	0.0100173	0.000103895	0.00983736	0.0100773	0.00995733	0.000119968	0.0100773	0.00983736	0.00995733	0.000119968	0.00983736	0.00983736	0.00983736	0.00983736	5.93682e-16	0.0100773	0.0100773	0.0100773	0.0103172	0.0101373	0.000103895	0.0100773	0.0100773	0.0100773	0	0.00479871	0.00470274	0.00460676	0.00470274	7.83626e-05	0.00503865	0.00503865	0.00503865	1.99927e-16	0.0194259	0.0189268	0.0216233	0.0190331	0.0197523	0.00109609	0.0171403	0.0179419	0.0178742	0.0178923	0.0177122	0.000331115	0.0115641	0.011145	0.0113433	0.0113508	0.000171184	0.0123756	0.0120349	0.0122169	0.0122762	0.0122259	0.000124009	0.0115238	0.0114592	0.0114915	3.23086e-05	0.00575388	0.00603187	0.00507161	0.00561912	0.000403439	0.00668465	0.0061184	0.00640152	0.000283125	0.0112202	0.0106666	0.0110205	0.0109691	0.000228875	0.0111282	0.0108123	0.0109439	0.0110037	0.010972	0.000113669	0.0115238	0.0114592	0.0114915	3.23086e-05	0.00575388	0.00603187	0.00507161	0.00561912	0.000403439	0.00668465	0.0061184	0.00640152	0.000283125
rxn05656_c0	sulfoacetate transport via ABC system c0	S_cpd00001[c] + S_cpd00002[c] + S_cpd09878[e] -> S_cpd00008[c] + S_cpd00009[c] + S_cpd00067[c] + S_cpd09878[c]	(() and ((CAETHG_RS03470) or (CAETHG_RS19320)) and ((CAETHG_RS03465) or (CAETHG_RS19325)))	CAETHG_RS03465 CAETHG_RS03470 CAETHG_RS19320 CAETHG_RS19325		Alkanesulfonate assimilation|Alkanesulfonates utilisation	0	0	1000		H2O + ATP + Sulfoacetate -> ADP + Phosphate + H+ + Sulfoacetate		0	0	0	0	0	0	0	0	0	0	0	0	0	0	0	0	0	0	0	0	0	0	0	0	0	0	0	0	0	0	0	0	0	0	0	0	0	0	0	0	0	0	0	0	0	0	0	0	0	0	0	0	0	0	0	0	0	0	0	0	0	0	0	0	0	0	0	0	0	0	0	0	0	0	0	0	0	0	0	0	0	0	0	0	0	0	0	0	0	0	0	0	0	0	0	0	0	0	0	0	0	0	0	0
rxn00806_c0	L-Leucine:2-oxoglutarate aminotransferase c0	S_cpd00024[c] + S_cpd00107[c] <=> S_cpd00023[c] + S_cpd00200[c]	((CAETHG_RS14595) or (CAETHG_RS17440) or (CAETHG_RS14905))	CAETHG_RS14595 CAETHG_RS14905 CAETHG_RS17440		Leucine biosynthesis	1	-1000	1000	2.6.1.6/2.6.1.42	2-Oxoglutarate + L-Leucine <=> L-Glutamate + 4MOP		-0.00856853	-0.00856853	-0.00856853	-0.00877752	-0.00862078	9.04947e-05	-0.00877752	-0.00877752	-0.00856853	-0.00877752	-0.00872527	9.04947e-05	-0.00856853	-0.00877752	-0.00867302	0.000104494	-0.00877752	-0.00856853	-0.00867302	0.000104494	-0.00856853	-0.00856853	-0.00856853	-0.00856853	0	-0.00877752	-0.00877752	-0.00877752	-0.00898651	-0.00882976	9.04947e-05	-0.00877752	-0.00877752	-0.00877752	0	-0.00417977	-0.00409617	-0.00401258	-0.00409617	6.82554e-05	-0.00438876	-0.00438876	-0.00438876	0	-0.0169203	-0.0164856	-0.0188343	-0.0165782	-0.0172046	0.000954717	-0.0149295	-0.0156277	-0.0155688	-0.0155845	-0.0154276	0.000288408	-0.0100726	-0.00970751	-0.00988026	-0.00988678	0.000149104	-0.0107794	-0.0104826	-0.0106412	-0.0106928	-0.010649	0.000108014	-0.0100374	-0.00998115	-0.0100093	2.81414e-05	-0.00501174	-0.00525387	-0.00441747	-0.00489436	0.000351403	-0.00582246	-0.00532924	-0.00557585	0.000246608	-0.00977298	-0.00929085	-0.00959906	-0.0095543	0.000199354	-0.00969287	-0.00941776	-0.00953234	-0.00958444	-0.00955685	9.9008e-05	-0.0100374	-0.00998115	-0.0100093	2.81414e-05	-0.00501174	-0.00525387	-0.00441747	-0.00489436	0.000351403	-0.00582246	-0.00532924	-0.00557585	0.000246608
rxn02834_c0	Phosphoribosyl-ATP pyrophosphohydrolase c0	S_cpd00001[c] + S_cpd01775[c] -> S_cpd00012[c] + S_cpd01777[c]	((CAETHG_RS16035) and (CAETHG_RS16030))	CAETHG_RS16030 CAETHG_RS16035		Histidine Biosynthesis	0	0	1000	3.6.1.31	H2O + Phosphoribosyl-ATP -> PPi + Phosphoribosyl-AMP		0.000822232	0.000822232	0.000822232	0.000842286	0.000827245	8.68382e-06	0.000842286	0.000842286	0.000822232	0.000842286	0.000837272	8.68382e-06	0.000822232	0.000842286	0.000832259	1.00272e-05	0.000842286	0.000822232	0.000832259	1.00272e-05	0.000822232	0.000822232	0.000822232	0.000822232	1.0842e-19	0.000842286	0.000842286	0.000842286	0.000862341	0.0008473	8.68382e-06	0.000842286	0.000842286	0.000842286	0	0.000401089	0.000393067	0.000385045	0.000393067	6.54975e-06	0.000421143	0.000421143	0.000421143	0	0.00162366	0.00158195	0.00180733	0.00159084	0.00165094	9.16142e-05	0.00143263	0.00149963	0.00149398	0.00149548	0.00148043	2.76754e-05	0.000966558	0.000931527	0.000948105	0.00094873	1.4308e-05	0.00103439	0.00100591	0.00102112	0.00102608	0.00102187	1.0365e-05	0.000963187	0.000957786	0.000960487	2.70044e-06	0.000480924	0.000504159	0.000423898	0.00046966	3.37205e-05	0.00055872	0.000511391	0.000535056	2.36643e-05	0.00093781	0.000891546	0.000921121	0.000916826	1.91299e-05	0.000930123	0.000903723	0.000914719	0.000919718	0.000917071	9.50076e-06	0.000963187	0.000957786	0.000960487	2.70044e-06	0.000480924	0.000504159	0.000423898	0.00046966	3.37205e-05	0.00055872	0.000511391	0.000535056	2.36643e-05
rxn10121_c0	Nitrate reductase (Menaquinol-8) c0	2 S_cpd00067[c] + S_cpd00209[c] + S_cpd15499[c] <=> S_cpd00001[c] + 2 S_cpd00067[e] + S_cpd00075[c] + S_cpd15500[c]	(CAETHG_RS02085)	CAETHG_RS02085		Nitrate and nitrite ammonification	1	-1000	1000		2 H+ + Nitrate + Menaquinol 8 <=> H2O + 2 H+ + Nitrite + Menaquinone 8		0	0	0	0	0	0	0	0	0	0	0	0	0	0	0	0	0	0	0	0	0	0	0	0	0	0	0	0	0	0	0	0	0	0	0	0	0	0	0	0	0	0	0	0	0	0	0	0	0	0	0	0	0	0	0	0	0	0	0	0	0	0	0	0	0	0	0	0	0	0	0	0	0	0	0	0	0	0	0	0	0	0	0	0	0	0	0	0	0	0	0	0	0	0	0	0	0	0	0	0	0	0	0	0
rxn02341_c0	N-[(R)-4'-Phosphopantothenoyl]-L-cysteine carboxy-lyase c0	S_cpd00067[c] + S_cpd02666[c] -> S_cpd00011[c] + S_cpd00834[c]	(((CAETHG_RS09010) or (CAETHG_RS16385)) and (CAETHG_RS16385))	CAETHG_RS09010 CAETHG_RS16385		Coenzyme A Biosynthesis	0	0	1000	4.1.1.36	H+ + (R)-4-Phosphopantothenoyl-L-cysteine -> CO2 + Phosphopantetheine		1.42065e-06	1.42065e-06	1.42065e-06	1.4553e-06	1.42931e-06	1.50039e-08	1.4553e-06	1.4553e-06	1.42065e-06	1.4553e-06	1.44664e-06	1.50039e-08	1.42065e-06	1.4553e-06	1.43798e-06	1.7325e-08	1.4553e-06	1.42065e-06	1.43797e-06	1.7325e-08	1.42065e-06	1.42065e-06	1.42065e-06	1.42065e-06	5.93682e-16	1.4553e-06	1.4553e-06	1.4553e-06	1.48995e-06	1.46396e-06	1.50039e-08	1.4553e-06	1.4553e-06	1.4553e-06	0	6.93e-07	6.7914e-07	6.6528e-07	6.7914e-07	1.13166e-08	7.2765e-07	7.2765e-07	7.2765e-07	1.99493e-16	2.80536e-06	2.73329e-06	3.1227e-06	2.74864e-06	2.8525e-06	1.58291e-07	2.47529e-06	2.59105e-06	2.58129e-06	2.58389e-06	2.55788e-06	4.78176e-08	1.67002e-06	1.60949e-06	1.63813e-06	1.63921e-06	2.47213e-08	1.78721e-06	1.73801e-06	1.76429e-06	1.77286e-06	1.76559e-06	1.79087e-08	1.66419e-06	1.65486e-06	1.65953e-06	4.66581e-09	8.3094e-07	8.71085e-07	7.3241e-07	8.11478e-07	5.82622e-08	9.65355e-07	8.83581e-07	9.24468e-07	4.08872e-08	1.62035e-06	1.54041e-06	1.59151e-06	1.58409e-06	3.30527e-08	1.60706e-06	1.56145e-06	1.58045e-06	1.58909e-06	1.58451e-06	1.64154e-08	1.66419e-06	1.65486e-06	1.65953e-06	4.66581e-09	8.3094e-07	8.71085e-07	7.3241e-07	8.11478e-07	5.82622e-08	9.65355e-07	8.83581e-07	9.24468e-07	4.08872e-08
rxn09310_c0	thiazole phosphate synthesis c0	S_cpd00002[c] + S_cpd00069[c] + S_cpd00084[c] + S_cpd08289[c] -> S_cpd00001[c] + S_cpd00011[c] + S_cpd00012[c] + S_cpd00018[c] + S_cpd00035[c] + S_cpd02654[c] + S_cpd15378[c]	(() and () and ((CAETHG_RS01915) or (CAETHG_RS16170) or (CAETHG_RS03955) or (CAETHG_RS05885) or (CAETHG_RS05840)) and () and () and (CAETHG_RS03950))	CAETHG_RS01915 CAETHG_RS03950 CAETHG_RS03955 CAETHG_RS05840 CAETHG_RS05885 CAETHG_RS16170		Alanine biosynthesis|YgfZ|tRNA modification Bacteria|mcm5s2U biosynthesis in tRNA|Flavohaemoglobin|mnm5U34 biosynthesis bacteria|Fe-S cluster assembly|tRNA modification yeast cytoplasmic|tRNA modification Archaea	0	0	1000		ATP + L-Tyrosine + L-Cysteine + 1-deoxy-D-xylulose5-phosphate -> H2O + CO2 + PPi + AMP + L-Alanine + 4-Methyl-5-2-phosphoethyl-thiazole + 4-Hydroxy-benzylalcohol		9.13275e-06	9.13275e-06	9.13275e-06	9.3555e-06	9.18844e-06	9.64536e-08	9.3555e-06	9.3555e-06	9.13275e-06	9.3555e-06	9.29981e-06	9.64536e-08	9.13275e-06	9.3555e-06	9.24412e-06	1.11375e-07	9.3555e-06	9.13275e-06	9.24412e-06	1.11375e-07	9.13275e-06	9.13275e-06	9.13275e-06	9.13275e-06	0	9.3555e-06	9.3555e-06	9.3555e-06	9.57825e-06	9.41119e-06	9.64536e-08	9.3555e-06	9.3555e-06	9.3555e-06	0	4.455e-06	4.3659e-06	4.2768e-06	4.3659e-06	7.27498e-08	4.67775e-06	4.67775e-06	4.67775e-06	0	1.80345e-05	1.75712e-05	2.00745e-05	1.76699e-05	1.83375e-05	1.01758e-06	1.59126e-05	1.66568e-05	1.6594e-05	1.66107e-05	1.64435e-05	3.07399e-07	1.07358e-05	1.03467e-05	1.05309e-05	1.05378e-05	1.58923e-07	1.14892e-05	1.11729e-05	1.13419e-05	1.1397e-05	1.13502e-05	1.15127e-07	1.06984e-05	1.06384e-05	1.06684e-05	2.99945e-08	5.34176e-06	5.59983e-06	4.70835e-06	5.21665e-06	3.74542e-07	6.20585e-06	5.68016e-06	5.94301e-06	2.62846e-07	1.04165e-05	9.90264e-06	1.02311e-05	1.01834e-05	2.12481e-07	1.03311e-05	1.00379e-05	1.016e-05	1.02156e-05	1.01862e-05	1.05527e-07	1.06984e-05	1.06384e-05	1.06684e-05	2.99945e-08	5.34176e-06	5.59983e-06	4.70835e-06	5.21665e-06	3.74542e-07	6.20585e-06	5.68016e-06	5.94301e-06	2.62846e-07
rxn03175_c0	N-(5'-Phospho-D-ribosylformimino)-5-amino-1- c0	S_cpd02979[c] <=> S_cpd02991[c]	(CAETHG_RS16015)	CAETHG_RS16015		Histidine Biosynthesis	1	-1000	1000	5.3.1.16	phosphoribosylformiminoaicar-phosphate <=> phosphoribulosylformimino-AICAR-phosphate		0.000822232	0.000822232	0.000822232	0.000842286	0.000827245	8.68382e-06	0.000842286	0.000842286	0.000822232	0.000842286	0.000837272	8.68382e-06	0.000822232	0.000842286	0.000832259	1.00272e-05	0.000842286	0.000822232	0.000832259	1.00272e-05	0.000822232	0.000822232	0.000822232	0.000822232	0	0.000842286	0.000842286	0.000842286	0.000862341	0.0008473	8.68382e-06	0.000842286	0.000842286	0.000842286	0	0.000401089	0.000393067	0.000385045	0.000393067	6.54975e-06	0.000421143	0.000421143	0.000421143	0	0.00162366	0.00158195	0.00180733	0.00159084	0.00165094	9.16142e-05	0.00143263	0.00149963	0.00149398	0.00149548	0.00148043	2.76754e-05	0.000966558	0.000931527	0.000948105	0.00094873	1.4308e-05	0.00103439	0.00100591	0.00102112	0.00102608	0.00102187	1.0365e-05	0.000963187	0.000957786	0.000960487	2.70044e-06	0.000480924	0.000504159	0.000423898	0.00046966	3.37205e-05	0.00055872	0.000511391	0.000535056	2.36643e-05	0.00093781	0.000891546	0.000921121	0.000916826	1.91299e-05	0.000930123	0.000903723	0.000914719	0.000919718	0.000917071	9.50076e-06	0.000963187	0.000957786	0.000960487	2.70044e-06	0.000480924	0.000504159	0.000423898	0.00046966	3.37205e-05	0.00055872	0.000511391	0.000535056	2.36643e-05
rxn00157_c0	Acetyl-CoA:formate C-acetyltransferase c0	S_cpd00010[c] + S_cpd00020[c] -> S_cpd00022[c] + S_cpd00047[c]	(((CAETHG_RS16075) or (CAETHG_RS03170) or (CAETHG_RS08860)) or ((CAETHG_RS08855) or (CAETHG_RS03165) or (CAETHG_RS16080)))	CAETHG_RS03165 CAETHG_RS03170 CAETHG_RS08855 CAETHG_RS08860 CAETHG_RS16075 CAETHG_RS16080		Formate hydrogenase	0	0	1000	2.3.1.54	CoA + Pyruvate -> Acetyl-CoA + Formate		0	0	0	0	0	0	0	0	0	0	0	0	0	0	0	0	0	0	0	0	0	0	0	0	0	0	0	0	0	0	0	0	0	0	0	1.06191e-11	8.67854e-12	2.68408e-12	7.32723e-12	3.37743e-12	0	0	0	0	0	0	0	0	0	0	0	0	0	0	0	0	0	0	0	0	0	0	0	0	0	0	0	0	0	0	0	0	0	0	0	0	0	0	0	0	0	0	0	0	0	0	0	0	0	0	0	0	0	0	0	0	0	0	0	0	0	0	0	0
rxn05649_c0	D-serine transport in/out via proton symport c0	S_cpd00067[e] + S_cpd00550[e] <=> S_cpd00067[c] + S_cpd00550[c]	((CAETHG_RS12240) or (CAETHG_RS09250) or (CAETHG_RS14390) or (CAETHG_RS19125))	CAETHG_RS09250 CAETHG_RS12240 CAETHG_RS14390 CAETHG_RS19125		Transport Reactions	1	-1000	1000	proton	H+ + D-Serine <=> H+ + D-Serine		0	0	0	0	0	0	0	0	0	0	0	0	0	0	0	0	0	0	0	0	0	0	0	0	0	0	0	0	0	0	0	0	0	0	0	0	0	0	0	0	0	0	0	0	0	0	0	0	0	0	0	0	0	0	0	0	0	0	0	0	0	0	0	0	0	0	0	0	0	0	0	0	0	0	0	0	0	0	0	0	0	0	0	0	0	0	0	0	0	0	0	0	0	0	0	0	0	0	0	0	0	0	0	0
rxn10219_c0	isohexadecanoyl-1-acylglycerol-3-phosphate O-acyltransferase c0	S_cpd11441[c] + S_cpd15676[c] -> S_cpd00010[c] + S_cpd15682[c]	((CAETHG_RS13530) or (CAETHG_RS08580))	CAETHG_RS08580 CAETHG_RS13530		Phosphate metabolism|Glycerolipid and Glycerophospholipid Metabolism in Bacteria	0	0	1000	2.3.1.51	fa6coa + 1-isohexadecanoyl-sn-glycerol 3-phosphate -> CoA + 1,2-diisohexadecanoyl-sn-glycerol 3-phosphate		0	0	0	0	0	0	0	0	0	0	0	0	0	0	0	0	0	0	0	0	0	0	0	0	0	0	0	0	0	0	0	0	0	0	0	0	0	0	0	0	0	0	0	0	0	0	0	0	0	0	0	0	0	0	0	0	0	0	0	0	0	0	0	0	0	0	0	0	0	0	0	0	0	0	0	0	0	0	0	0	0	0	0	0	0	0	0	0	0	0	0	0	0	0	0	0	0	0	0	0	0	0	0	0
rxn00786_c0	D-Fructose-1,6-bisphosphate D-glyceraldehyde-3-phosphate-lyase c0	S_cpd00290[c] <=> S_cpd00095[c] + S_cpd00102[c]	((CAETHG_RS11740) or (CAETHG_RS10700))	CAETHG_RS10700 CAETHG_RS11740		Glycolysis/Gluconeogenesis	1	-1000	1000	4.1.2.13/5.3.1.1	D-fructose-1,6-bisphosphate <=> Glycerone-phosphate + Glyceraldehyde3-phosphate		-0.0362139	-0.0362139	-0.0362139	-0.0370972	-0.0364347	0.000382465	-0.0370972	-0.0370972	-0.0362139	-0.0370972	-0.0368764	0.000382465	-0.0362139	-0.0370972	-0.0366555	0.000441633	-0.0370972	-0.0362139	-0.0366555	0.000441633	-0.0362139	-0.0362139	-0.0362139	-0.0362139	1.07185e-13	-0.0370972	-0.0370972	-0.0370972	-0.0379804	-0.037318	0.000382465	-0.0370972	-0.0370972	-0.0370972	0	-0.0176653	-0.017312	-0.0169587	-0.017312	0.000288473	-0.0185486	-0.0185486	-0.0185486	0	-0.0715117	-0.0696746	-0.0796009	-0.0700659	-0.0727133	0.004035	-0.0630978	-0.0660488	-0.0657998	-0.0658662	-0.0652032	0.00121892	-0.0425705	-0.0410277	-0.0417578	-0.0417853	0.000630173	-0.0455579	-0.0443036	-0.0449738	-0.0451921	-0.0450069	0.000456511	-0.0424221	-0.0421842	-0.0423031	0.000118937	-0.0211816	-0.0222049	-0.0186699	-0.0206855	0.00148517	-0.0246079	-0.0225234	-0.0235657	0.00104226	-0.0413044	-0.0392667	-0.0405693	-0.0403801	0.000842548	-0.0409658	-0.0398031	-0.0402874	-0.0405075	-0.0403909	0.000418446	-0.0424221	-0.0421842	-0.0423031	0.000118937	-0.0211816	-0.0222049	-0.0186699	-0.0206855	0.00148517	-0.0246079	-0.0225234	-0.0235657	0.00104226
rxn00074_c0	NADH:cob(II)alamin oxidoreductase c0	S_cpd00003[c] + S_cpd00067[c] + 2 S_cpd00635[c] <=> S_cpd00004[c] + 2 S_cpd00423[c]	(CAETHG_RS08830)	CAETHG_RS08830		Propanediol utilisation|Coenzyme B12 biosynthesis	1	-1000	1000	1.16.1.4	NAD + H+ + 2 Cbl <=> NADH + 2 Vitamin B12r		0	0	0	0	0	0	0	0	0	0	0	0	0	0	0	0	0	0	0	0	0	0	0	0	0	0	0	0	0	0	0	0	0	0	0	0	0	0	0	0	0	0	0	0	0	0	0	0	0	0	0	0	0	0	0	0	0	0	0	0	0	0	0	0	0	0	0	0	0	0	0	0	0	0	0	0	0	0	0	0	0	0	0	0	0	0	0	0	0	0	0	0	0	0	0	0	0	0	0	0	0	0	0	0
rxn01637_c0	N2-Acetyl-L-ornithine:2-oxoglutarate aminotransferase c0	S_cpd00024[c] + S_cpd00342[c] <=> S_cpd00023[c] + S_cpd00918[c]	((CAETHG_RS09670) or (CAETHG_RS01130))	CAETHG_RS01130 CAETHG_RS09670		Glutamate and Ornithine metabolism	1	-1000	1000	2.6.1.11	2-Oxoglutarate + N-Acetylornithine <=> L-Glutamate + 2-Acetamido-5-oxopentanoate		0	0	0	0	0	0	0	0	0	0	0	0	0	0	0	0	0	0	0	0	0	0	0	0	0	0	0	0	0	0	0	0	0	0	0	0	0	0	0	0	0	0	0	0	0	0	0	0	0	0	0	0	0	0	0	0	0	0	0	0	0	0	0	0	0	0	0	0	0	0	0	0	0	0	0	0	0	0	0	0	0	0	0	0	0	0	0	0	0	0	0	0	0	0	0	0	0	0	0	0	0	0	0	0
rxn09674_c0	L-lysine reversible transport via proton symport c0	S_cpd00039[e] + S_cpd00067[e] <=> S_cpd00039[c] + S_cpd00067[c]	((CAETHG_RS02360) or (CAETHG_RS01275))	CAETHG_RS01275 CAETHG_RS02360		Transport Reactions	1	-1000	1000	proton	L-Lysine + H+ <=> L-Lysine + H+		0	0	0	0	0	0	0	0	0	0	0	0	0	0	0	0	0	0	0	0	0	0	0	0	0	0	0	0	0	0	0	0	0	0	0	0	0	0	0	0	0	0	0	0	0	0	0	0	0	0	0	0	0	0	0	0	0	0	0	0	0	0	0	0	0	0	0	0	0	0	0	0	0	0	0	0	0	0	0	0	0	0	0	0	0	0	0	0	0	0	0	0	0	0	0	0	0	0	0	0	0	0	0	0
rxn00689_c0	Tetrahydrofolate:L-glutamate gamma-ligase (ADP-forming) c0	S_cpd00002[c] + S_cpd00023[c] + S_cpd00087[c] -> S_cpd00008[c] + S_cpd00009[c] + S_cpd00067[c] + S_cpd06227[c]	((CAETHG_RS06580) and (CAETHG_RS06580))	CAETHG_RS06580		Folate Biosynthesis|Folate Biosynthesis (Phoenix Copy)	0	0	1000	6.3.2.17	ATP + L-Glutamate + Tetrahydrofolate -> ADP + Phosphate + H+ + THF-L-glutamate		0	0	0	0	0	0	0	0	0	0	0	0	0	0	0	0	0	0	0	0	0	0	0	0	0	0	0	0	0	0	0	0	0	0	0	0	0	0	0	0	0	0	0	0	0	0	0	0	0	0	0	0	0	0	0	0	0	0	0	0	0	0	0	0	0	0	0	0	0	0	0	0	0	0	0	0	0	0	0	0	0	0	0	0	0	0	0	0	0	0	0	0	0	0	0	0	0	0	0	0	0	0	0	0
rxn12640_c0	aminopeptidase c0	S_cpd00001[c] + S_cpd11586[c] <=> S_cpd00023[c] + S_cpd00035[c]	(((CAETHG_RS04585) or (CAETHG_RS15660)) or (CAETHG_RS03545) or (CAETHG_RS07155))	CAETHG_RS03545 CAETHG_RS04585 CAETHG_RS07155 CAETHG_RS15660		Recycling of Peptidoglycan Amino Acids|Protein degradation	1	-1000	1000		H2O + ala-L-glu-L <=> L-Glutamate + L-Alanine		0	0	0	0	0	0	0	0	0	0	0	0	0	0	0	0	0	0	0	0	0	0	0	0	0	0	0	0	0	0	0	0	0	0	0	0	0	0	0	0	0	0	0	0	0	0	0	0	0	0	0	0	0	0	0	0	0	0	0	0	0	0	0	0	0	0	0	0	0	0	0	0	0	0	0	0	0	0	0	0	0	0	0	0	0	0	0	0	0	0	0	0	0	0	0	0	0	0	0	0	0	0	0	0
rxn10206_c0	anteisoheptadecanoyl-glycerol-3-phosphate O-acyltransferase c0	S_cpd00080[c] + S_cpd11434[c] -> S_cpd00010[c] + S_cpd15672[c]	(() and (CAETHG_RS16510))	CAETHG_RS16510		Glycerolipid and Glycerophospholipid Metabolism in Bacteria	0	0	1000	2.3.1.15	Glycerol-3-phosphate + fa12coa -> CoA + 1-anteisoheptadecanoyl-sn-glycerol 3-phosphate		0	0	0	0	0	0	0	0	0	0	0	0	0	0	0	0	0	0	0	0	0	0	0	0	0	0	0	0	0	0	0	0	0	0	0	0	0	0	0	0	0	0	0	0	0	0	0	0	0	0	0	0	0	0	0	0	0	0	0	0	0	0	0	0	0	0	0	0	0	0	0	0	0	0	0	0	0	0	0	0	0	0	0	0	0	0	0	0	0	0	0	0	0	0	0	0	0	0	0	0	0	0	0	0
rxn05376_c0	12-methyl-3-oxo-tetra-decanoyl-ACP:NADP+ oxidoreductase c0	S_cpd00005[c] + S_cpd00067[c] + S_cpd11512[c] <=> S_cpd00006[c] + S_cpd11513[c]	((CAETHG_RS08435) or (CAETHG_RS00375) or (CAETHG_RS00860) or (CAETHG_RS04365) or (CAETHG_RS06705) or (CAETHG_RS03500) or (CAETHG_RS04680) or (CAETHG_RS09990))	CAETHG_RS00375 CAETHG_RS00860 CAETHG_RS03500 CAETHG_RS04365 CAETHG_RS04680 CAETHG_RS06705 CAETHG_RS08435 CAETHG_RS09990		mycolic acid synthesis|Fatty Acid Biosynthesis FASII	1	-1000	1000	1.1.1.0	NADPH + H+ + 12-methyl-3-oxo-tetra-decanoyl-ACP <=> NADP + 12-methyl-3-hydroxy-tetra-decanoyl-ACP		0	0	0	0	0	0	0	0	0	0	0	0	0	0	0	0	0	0	0	0	0	0	0	0	0	0	0	0	0	0	0	0	0	0	0	0	0	0	0	0	0	0	0	0	0	0	0	0	0	0	0	0	0	0	0	0	0	0	0	0	0	0	0	0	0	0	0	0	0	0	0	0	0	0	0	0	0	0	0	0	0	0	0	0	0	0	0	0	0	0	0	0	0	0	0	0	0	0	0	0	0	0	0	0
rxn05342_c0	(3R)-3-Hydroxytetradecanoyl-[acyl-carrier-protein]:NADP+ c0	S_cpd00006[c] + S_cpd11484[c] <=> S_cpd00005[c] + S_cpd00067[c] + S_cpd11491[c]	((CAETHG_RS08435) or (CAETHG_RS00375) or (CAETHG_RS00860) or (CAETHG_RS04365) or (CAETHG_RS06705) or (CAETHG_RS03500) or (CAETHG_RS04680) or (CAETHG_RS09990))	CAETHG_RS00375 CAETHG_RS00860 CAETHG_RS03500 CAETHG_RS04365 CAETHG_RS04680 CAETHG_RS06705 CAETHG_RS08435 CAETHG_RS09990		mycolic acid synthesis|Fatty Acid Biosynthesis FASII	1	-1000	1000		NADP + HMA <=> NADPH + H+ + 3-oxotetradecanoyl-acp		0	0	0	0	0	0	0	0	0	0	0	0	0	0	0	0	0	0	0	0	0	0	0	0	0	0	0	0	0	0	0	0	0	0	0	0	0	0	0	0	0	0	0	0	0	0	0	0	0	0	0	0	0	0	0	0	0	0	0	0	0	0	0	0	0	0	0	0	0	0	0	0	0	0	0	0	0	0	0	0	0	0	0	0	0	0	0	0	0	0	0	0	0	0	0	0	0	0	0	0	0	0	0	0
rxn06510_c0	Lauroyl-CoA:acetyl-CoA C-acyltransferase c0	S_cpd00022[c] + S_cpd01260[c] <=> S_cpd00010[c] + S_cpd12689[c]	(CAETHG_RS02035)	CAETHG_RS02035		Isobutyryl-CoA to Propionyl-CoA Module|Isoleucine degradation|Branched chain amino acid degradation regulons	1	-1000	1000	2.3.1.16	Acetyl-CoA + Lauroyl-CoA <=> CoA + 3-Oxotetradecanoyl-CoA		0	0	0	0	0	0	0	0	0	0	0	0	0	0	0	0	0	0	0	0	0	0	0	0	0	0	0	0	0	0	0	0	0	0	0	0	0	0	0	0	0	0	0	0	0	0	0	0	0	0	0	0	0	0	0	0	0	0	0	0	0	0	0	0	0	0	0	0	0	0	0	0	0	0	0	0	0	0	0	0	0	0	0	0	0	0	0	0	0	0	0	0	0	0	0	0	0	0	0	0	0	0	0	0
rxn10278_c0	anteisopentadecanoyl-UDP-glucosyltransferase (diglucosyl) c0	S_cpd00026[c] + S_cpd15744[c] <=> S_cpd00014[c] + S_cpd15735[c]	(CAETHG_RS11420)	CAETHG_RS11420		Teichoic and lipoteichoic acids biosynthesis	1	-1000	1000		UDP-glucose + Monoglucosyl-1,2 dianteisopentadecanoylglycerol <=> UDP + Diglucosyl-1,2 dianteisopentadecanoylglycerol		0	0	0	0	0	0	0	0	0	0	0	0	0	0	0	0	0	0	0	0	0	0	0	0	0	0	0	0	0	0	0	0	0	0	0	0	0	0	0	0	0	0	0	0	0	0	0	0	0	0	0	0	0	0	0	0	0	0	0	0	0	0	0	0	0	0	0	0	0	0	0	0	0	0	0	0	0	0	0	0	0	0	0	0	0	0	0	0	0	0	0	0	0	0	0	0	0	0	0	0	0	0	0	0
rxn05733_c0	cysteine synthase (Thiosulfate) c0	S_cpd00268[c] + S_cpd00722[c] + S_cpd11421[c] -> S_cpd00029[c] + S_cpd00081[c] + S_cpd00084[c] + S_cpd11420[c]	((CAETHG_RS14360) or (CAETHG_RS08595))	CAETHG_RS08595 CAETHG_RS14360		Methionine Biosynthesis|Cysteine Biosynthesis	0	0	1000	4.2.99.8,2.5.1.47,2.5.1.49	H2S2O3 + O-Acetyl-L-serine + trdrd -> Acetate + Sulfite + L-Cysteine + trdox		0	0	0	0	0	0	0	0	0	0	0	0	0	0	0	0	0	0	0	0	0	0	0	0	0	0	0	0	0	0	0	0	0	0	0	0	0	0	0	0	0	0	0	0	0	0	0	0	0	0	0	0	0	0	0	0	0	0	0	0	0	0	0	0	0	0	0	0	0	0	0	0	0	0	0	0	0	0	0	0	0	0	0	0	0	0	0	0	0	0	0	0	0	0	0	0	0	0	0	0	0	0	0	0
rxn05350_c0	hexanoyl-[acyl-carrier protein]:malonyl-[acyl-carrier-protein] c0	S_cpd00067[c] + S_cpd11472[c] + S_cpd11492[c] -> S_cpd00011[c] + S_cpd11490[c] + S_cpd11493[c]	((CAETHG_RS10005) and (CAETHG_RS09985))	CAETHG_RS09985 CAETHG_RS10005		Fatty Acid Biosynthesis FASII	0	0	1000	2.3.1.41,2.3.1.85,2.3.1.86,2.3.1.179,2.3.1.180	H+ + Hexanoyl-ACP + Malonyl-acyl-carrierprotein -> CO2 + 3-oxooctanoyl-acp + ACP		0	0	0	0	0	0	0	0	0	0	0	0	0	0	0	0	0	0	0	0	0	0	0	0	0	0	0	0	0	0	0	0	0	0	0	0	0	0	0	0	0	0	0	0	0	0	0	0	0	0	0	0	0	0	0	0	0	0	0	0	0	0	0	0	0	0	0	0	0	0	0	0	0	0	0	0	0	0	0	0	0	0	0	0	0	0	0	0	0	0	0	0	0	0	0	0	0	0	0	0	0	0	0	0
rxn00720_c0	5,6-Dihydrouracil:NADP+ oxidoreductase c0	S_cpd00006[c] + S_cpd00337[c] <=> S_cpd00005[c] + S_cpd00067[c] + S_cpd00092[c]	(CAETHG_RS07185)	CAETHG_RS07185		Pyrimidine utilisation	1	-1000	1000	1.3.1.2	NADP + Hydrouracil <=> NADPH + H+ + Uracil		-1.42065e-06	-1.42065e-06	-1.42065e-06	-1.4553e-06	-1.42931e-06	1.50039e-08	-1.4553e-06	-1.4553e-06	-1.42065e-06	-1.4553e-06	-1.44664e-06	1.50039e-08	-1.42065e-06	-1.4553e-06	-1.43798e-06	1.7325e-08	-1.4553e-06	-1.42065e-06	-1.43798e-06	1.7325e-08	-1.42065e-06	-1.42065e-06	-1.42065e-06	-1.42065e-06	0	-1.4553e-06	-1.4553e-06	-1.4553e-06	-1.48995e-06	-1.46396e-06	1.50039e-08	-1.4553e-06	-1.4553e-06	-1.4553e-06	0	-6.93e-07	-6.7914e-07	-6.6528e-07	-6.7914e-07	1.13166e-08	-7.2765e-07	-7.2765e-07	-7.2765e-07	0	-2.80536e-06	-2.73329e-06	-3.1227e-06	-2.74864e-06	-2.8525e-06	1.58291e-07	-2.47529e-06	-2.59105e-06	-2.58129e-06	-2.58389e-06	-2.55788e-06	4.78176e-08	-1.67002e-06	-1.60949e-06	-1.63813e-06	-1.63921e-06	2.47213e-08	-1.78721e-06	-1.73801e-06	-1.76429e-06	-1.77286e-06	-1.76559e-06	1.79086e-08	-1.66419e-06	-1.65486e-06	-1.65953e-06	4.66582e-09	-8.3094e-07	-8.71085e-07	-7.3241e-07	-8.11478e-07	5.82621e-08	-9.65355e-07	-8.83581e-07	-9.24468e-07	4.08872e-08	-1.62035e-06	-1.54041e-06	-1.59151e-06	-1.58409e-06	3.30527e-08	-1.60706e-06	-1.56145e-06	-1.58045e-06	-1.58909e-06	-1.58451e-06	1.64154e-08	-1.66419e-06	-1.65486e-06	-1.65953e-06	4.66582e-09	-8.3094e-07	-8.71085e-07	-7.3241e-07	-8.11478e-07	5.82621e-08	-9.65355e-07	-8.83581e-07	-9.24468e-07	4.08872e-08
rxn10255_c0	isotetradecanoyl-Diacylglycerol kinase c0	S_cpd00002[c] + S_cpd15703[c] <=> S_cpd00008[c] + S_cpd15679[c]	(CAETHG_RS14270)	CAETHG_RS14270		Glycerolipid and Glycerophospholipid Metabolism in Bacteria	1	-1000	1000	2.7.1.107	ATP + 1,2-Diisotetradecanoyl-sn-glycerol <=> ADP + 1,2-diisotetradecanoyl-sn-glycerol 3-phosphate		0	0	0	0	0	0	0	0	0	0	0	0	0	0	0	0	0	0	0	0	0	0	0	0	0	0	0	0	0	0	0	0	0	0	0	0	0	0	0	0	0	0	0	0	0	0	0	0	0	0	0	0	0	0	0	0	0	0	0	0	0	0	0	0	0	0	0	0	0	0	0	0	0	0	0	0	0	0	0	0	0	0	0	0	0	0	0	0	0	0	0	0	0	0	0	0	0	0	0	0	0	0	0	0
rxn10114_c0	formate dehydrogenase (quinone-8: 2 protons) c0	S_cpd00047[c] + 3 S_cpd00067[c] + S_cpd15560[c] -> S_cpd00011[c] + 2 S_cpd00067[e] + S_cpd15561[c]	(() and ((CAETHG_RS14690) or (CAETHG_RS13725) or (CAETHG_RS13720)) and () and () and () and () and ())	CAETHG_RS13720 CAETHG_RS13725 CAETHG_RS14690		Formate dehydrogenase	0	0	0	1.2.2.1	Formate + 3 H+ + Ubiquinone-8 -> CO2 + 2 H+ + Ubiquinol-8		0	0	0	0	0	0	0	0	0	0	0	0	0	0	0	0	0	0	0	0	0	0	0	0	0	0	0	0	0	0	0	0	0	0	0	0	0	0	0	0	0	0	0	0	0	0	0	0	0	0	0	0	0	0	0	0	0	0	0	0	0	0	0	0	0	0	0	0	0	0	0	0	0	0	0	0	0	0	0	0	0	0	0	0	0	0	0	0	0	0	0	0	0	0	0	0	0	0	0	0	0	0	0	0
rxn02569_c0	ATP:selenide, water phosphotransferase c0	S_cpd00001[c] + S_cpd00002[c] + S_cpd01078[c] <=> S_cpd00009[c] + S_cpd00018[c] + 2 S_cpd00067[c] + S_cpd03078[c]	(CAETHG_RS13960)	CAETHG_RS13960		Selenocysteine metabolism|tRNA modification Bacteria	1	-1000	1000	2.7.9.3	H2O + ATP + Selenide <=> Phosphate + AMP + 2 H+ + Selenophosphate		0	0	0	0	0	0	0	0	0	0	0	0	0	0	0	0	0	0	0	0	0	0	0	0	0	0	0	0	0	0	0	0	0	0	0	0	0	0	0	0	0	0	0	0	0	0	0	0	0	0	0	0	0	0	0	0	0	0	0	0	0	0	0	0	0	0	0	0	0	0	0	0	0	0	0	0	0	0	0	0	0	0	0	0	0	0	0	0	0	0	0	0	0	0	0	0	0	0	0	0	0	0	0	0
rxn00710_c0	Orotidine-5'-phosphate carboxy-lyase c0	S_cpd00067[c] + S_cpd00810[c] -> S_cpd00011[c] + S_cpd00091[c]	(CAETHG_RS07120)	CAETHG_RS07120		De Novo Pyrimidine Synthesis	0	0	1000	4.1.1.23	H+ + Orotidylic acid -> CO2 + UMP		0.00983736	0.00983736	0.00983736	0.0100773	0.00989734	0.000103895	0.0100773	0.0100773	0.00983736	0.0100773	0.0100173	0.000103895	0.00983736	0.0100773	0.00995733	0.000119968	0.0100773	0.00983736	0.00995733	0.000119968	0.00983736	0.00983736	0.00983736	0.00983736	5.93682e-16	0.0100773	0.0100773	0.0100773	0.0103172	0.0101373	0.000103895	0.0100773	0.0100773	0.0100773	0	0.00479871	0.00470274	0.00460676	0.00470274	7.83626e-05	0.00503865	0.00503865	0.00503865	1.99493e-16	0.0194259	0.0189268	0.0216233	0.0190331	0.0197523	0.00109609	0.0171403	0.0179419	0.0178742	0.0178923	0.0177122	0.000331115	0.0115641	0.011145	0.0113433	0.0113508	0.000171184	0.0123756	0.0120349	0.0122169	0.0122762	0.0122259	0.000124009	0.0115238	0.0114592	0.0114915	3.23086e-05	0.00575388	0.00603187	0.00507161	0.00561912	0.000403439	0.00668465	0.0061184	0.00640152	0.000283125	0.0112202	0.0106666	0.0110205	0.0109691	0.000228875	0.0111282	0.0108123	0.0109439	0.0110037	0.010972	0.000113669	0.0115238	0.0114592	0.0114915	3.23086e-05	0.00575388	0.00603187	0.00507161	0.00561912	0.000403439	0.00668465	0.0061184	0.00640152	0.000283125
rxn05539_c0	Dipeptide transport via ABC system (cgly) c0	S_cpd00001[c] + S_cpd00002[c] + S_cpd01017[e] -> S_cpd00008[c] + S_cpd00009[c] + S_cpd00067[c] + S_cpd01017[c]	(CAETHG_RS07520)	CAETHG_RS07520		ABC transporter dipeptide (TC 3.A.1.5.2)	0	0	1000		H2O + ATP + Cys-Gly -> ADP + Phosphate + H+ + Cys-Gly		0	0	0	0	0	0	0	0	0	0	0	0	0	0	0	0	0	0	0	0	0	0	0	0	0	0	0	0	0	0	0	0	0	0	0	0	0	0	0	0	0	0	0	0	0	0	0	0	0	0	0	0	0	0	0	0	0	0	0	0	0	0	0	0	0	0	0	0	0	0	0	0	0	0	0	0	0	0	0	0	0	0	0	0	0	0	0	0	0	0	0	0	0	0	0	0	0	0	0	0	0	0	0	0
rxn02775_c0	S-Adenosyl-L-methionine:precorrin-4 C20-methyltransferase c0	S_cpd00017[c] + S_cpd00067[c] + S_cpd01620[c] <=> S_cpd00019[c] + S_cpd03420[c]	(CAETHG_RS05350)	CAETHG_RS05350		Cobalamin synthesis|Transport of Nickel and Cobalt|Coenzyme B12 biosynthesis	1	-1000	1000	2.1.1.130	S-Adenosyl-L-methionine + H+ + Precorrin 2 <=> S-Adenosyl-homocysteine + Precorrin 3A		0	0	0	0	0	0	0	0	0	0	0	0	0	0	0	0	0	0	0	0	0	0	0	0	0	0	0	0	0	0	0	0	0	0	0	0	0	0	0	0	0	0	0	0	0	0	0	0	0	0	0	0	0	0	0	0	0	0	0	0	0	0	0	0	0	0	0	0	0	0	0	0	0	0	0	0	0	0	0	0	0	0	0	0	0	0	0	0	0	0	0	0	0	0	0	0	0	0	0	0	0	0	0	0
rxn10280_c0	palmitoyl-UDP-glucosyltransferase (monoglucosyl) c0	S_cpd00026[c] + S_cpd15309[c] <=> S_cpd00014[c] + S_cpd15737[c]	(CAETHG_RS11420)	CAETHG_RS11420		Teichoic and lipoteichoic acids biosynthesis	1	-1000	1000		UDP-glucose + 1,2-Diacyl-sn-glycerol dihexadecanoyl <=> UDP + Monoglucosyl-1,2 dipalmitoylglycerol		0	0	0	0	0	0	0	0	0	0	0	0	0	0	0	0	0	0	0	0	0	0	0	0	0	0	0	0	0	0	0	0	0	0	0	0	0	0	0	0	0	0	0	0	0	0	0	0	0	0	0	0	0	0	0	0	0	0	0	0	0	0	0	0	0	0	0	0	0	0	0	0	0	0	0	0	0	0	0	0	0	0	0	0	0	0	0	0	0	0	0	0	0	0	0	0	0	0	0	0	0	0	0	0
rxn00717_c0	Cytosine aminohydrolase c0	S_cpd00001[c] + S_cpd00067[c] + S_cpd00307[c] -> S_cpd00013[c] + S_cpd00092[c]	((CAETHG_RS19880) or (CAETHG_RS04720))	CAETHG_RS04720 CAETHG_RS19880		Pyrimidine conversions	0	0	1000	3.5.4.1	H2O + H+ + Cytosine -> NH3 + Uracil		0	0	0	0	0	0	0	0	0	0	0	0	0	0	0	0	0	0	0	0	0	0	0	0	0	0	0	0	0	0	0	0	0	0	0	0	0	0	0	0	0	0	0	0	0	0	0	0	0	0	0	0	0	0	0	0	0	0	0	0	0	0	0	0	0	0	0	0	0	0	0	0	0	0	0	0	0	0	0	0	0	0	0	0	0	0	0	0	0	0	0	0	0	0	0	0	0	0	0	0	0	0	0	0
rxn01642_c0	4-imidazolone-5-propanoate amidohydrolase c0	S_cpd00001[c] + S_cpd02311[c] -> S_cpd00344[c]	(CAETHG_RS01110)	CAETHG_RS01110		Histidine degradation	0	0	1000	3.5.2.7	H2O + 4-Imidazolone-5-propanoate -> N-Formimino-L-glutamate		0	0	0	0	0	0	0	0	0	0	0	0	0	0	0	0	0	0	0	0	0	0	0	0	0	0	0	0	0	0	0	0	0	0	0	0	0	0	0	0	0	0	0	0	0	0	0	0	0	0	0	0	0	0	0	0	0	0	0	0	0	0	0	0	0	0	0	0	0	0	0	0	0	0	0	0	0	0	0	0	0	0	0	0	0	0	0	0	0	0	0	0	0	0	0	0	0	0	0	0	0	0	0	0
rxn00545_c0	ATP:D-fructose-6-phosphate 1-phosphotransferase c0	S_cpd00002[c] + S_cpd00072[c] -> S_cpd00008[c] + S_cpd00290[c]	((CAETHG_RS03075) or (CAETHG_RS12015))	CAETHG_RS03075 CAETHG_RS12015		Glycolysis/Gluconeogenesis	0	0	1000	2.7.1.11	ATP + D-fructose-6-phosphate -> ADP + D-fructose-1,6-bisphosphate		0	0	0	0	0	0	0	0	0	0	0	0	0	0	0	0	0	0	0	0	0	0	0	0	0	0	0	0	0	0	0	0	0	0	0	0	0	0	0	0	0	0	0	0	0	0	0	0	0	0	0	0	0	0	0	0	0	0	0	0	0	0	0	0	0	0	0	0	0	0	0	0	0	0	0	0	0	0	0	0	0	0	0	0	0	0	0	0	0	0	0	0	0	0	0	0	0	0	0	0	0	0	0	0
rxn10308_c0	myristoyl-lipoteichoic acid synthesis (n-24), linked, N-acetylglucosamine substituted c0	24 S_cpd00037[c] + S_cpd15747[c] <=> 24 S_cpd00014[c] + S_cpd15765[c]	(CAETHG_RS11510)	CAETHG_RS11510		Teichoic and lipoteichoic acids biosynthesis|Methicillin resistance in Staphylococci|Teichuronic acid biosynthesis	1	-1000	1000	2.7.8.-	24 UDP-N-acetylglucosamine + Myristoyllipoteichoic acid (n-24), linked, unsubstituted <=> 24 UDP + Myristoyllipoteichoic acid (n-24), linked, N-acetyl-D-glucosamine		0	0	0	0	0	0	0	0	0	0	0	0	0	0	0	0	0	0	0	0	0	0	0	0	0	0	0	0	0	0	0	0	0	0	0	0	0	0	0	0	0	0	0	0	0	0	0	0	0	0	0	0	0	0	0	0	0	0	0	0	0	0	0	0	0	0	0	0	0	0	0	0	0	0	0	0	0	0	0	0	0	0	0	0	0	0	0	0	0	0	0	0	0	0	0	0	0	0	0	0	0	0	0	0
rxn05249_c0	FACOAL150(ISO) c0	S_cpd00002[c] + S_cpd00010[c] + S_cpd00067[c] + S_cpd11436[c] -> S_cpd00012[c] + S_cpd00018[c] + S_cpd11437[c]	(CAETHG_RS08635)	CAETHG_RS08635		Fatty acid degradation regulons|Unsaturated Fatty Acid Metabolism|Carbonate Biomineralization|n-Phenylalkanoic acid degradation|Biotin biosynthesis	0	0	1000	6.2.1.3	ATP + CoA + H+ + fa3 -> PPi + AMP + fa3coa		0	0	0	0	0	0	0	0	0	0	0	0	0	0	0	0	0	0	0	0	0	0	0	0	0	0	0	0	0	0	0	0	0	0	0	0	0	0	0	0	0	0	0	0	0	0	0	0	0	0	0	0	0	0	0	0	0	0	0	0	0	0	0	0	0	0	0	0	0	0	0	0	0	0	0	0	0	0	0	0	0	0	0	0	0	0	0	0	0	0	0	0	0	0	0	0	0	0	0	0	0	0	0	0
rxn02897_c0	Nicotinate-nucleotide:dimethylbenzimidazole c0	S_cpd00873[c] + S_cpd01997[c] <=> S_cpd00067[c] + S_cpd00218[c] + S_cpd02904[c]	(CAETHG_RS05375)	CAETHG_RS05375		Cobalamin synthesis|Experimental tye|Coenzyme B12 biosynthesis|Heme and Siroheme Biosynthesis	1	-1000	1000	2.4.2.21	Nicotinate ribonucleotide + Dimethylbenzimidazole <=> H+ + Niacin + alpha-Ribazole 5-phosphate		0	0	0	0	0	0	0	0	0	0	0	0	0	0	0	0	0	0	0	0	0	0	0	0	0	0	0	0	0	0	0	0	0	0	0	0	0	0	0	0	0	0	0	0	0	0	0	0	0	0	0	0	0	0	0	0	0	0	0	0	0	0	0	0	0	0	0	0	0	0	0	0	0	0	0	0	0	0	0	0	0	0	0	0	0	0	0	0	0	0	0	0	0	0	0	0	0	0	0	0	0	0	0	0
rxn01649_c0	Xanthosine:orthophosphate ribosyltransferase c0	S_cpd00009[c] + S_cpd00067[c] + S_cpd01217[c] <=> S_cpd00309[c] + S_cpd00475[c]	(CAETHG_RS00760)	CAETHG_RS00760		Xanthosine utilisation (xap region)	1	-1000	1000	2.4.2.1	Phosphate + H+ + Xanthosine <=> XAN + Ribose 1-phosphate		0	0	0	0	0	0	0	0	0	0	0	0	0	0	0	0	0	0	0	0	0	0	0	0	0	0	0	0	0	0	0	0	0	0	0	0	0	0	0	0	0	0	0	0	0	0	0	0	0	0	0	0	0	0	0	0	0	0	0	0	0	0	0	0	0	0	0	0	0	0	0	0	0	0	0	0	0	0	0	0	0	0	0	0	0	0	0	0	0	0	0	0	0	0	0	0	0	0	0	0	0	0	0	0
rxn01301_c0	L-Homoserine:NAD+ oxidoreductase c0	S_cpd00003[c] + S_cpd00227[c] <=> S_cpd00004[c] + S_cpd00067[c] + S_cpd00346[c]	((CAETHG_RS15215) or (CAETHG_RS13805))	CAETHG_RS13805 CAETHG_RS15215		Threonine and Homoserine Biosynthesis|Methionine Biosynthesis	1	-1000	1000	1.1.1.3	NAD + L-Homoserine <=> NADH + H+ + L-Aspartate4-semialdehyde		-0.0318317	-0.0318317	-0.0318317	-0.0326081	-0.0320258	0.000336183	-0.0326081	-0.0326081	-0.0318317	-0.0326081	-0.032414	0.000336183	-0.0318317	-0.0326081	-0.0322199	0.000388191	-0.0326081	-0.0318317	-0.0322199	0.000388191	-0.0318317	-0.0318317	-0.0318317	-0.0318317	7.97772e-12	-0.0326081	-0.0326081	-0.0326081	-0.0333844	-0.0328022	0.000336183	-0.0326081	-0.0326081	-0.0326081	0	-0.0155277	-0.0152171	-0.0149065	-0.0152171	0.000253565	-0.016304	-0.016304	-0.016304	0	-0.0628581	-0.0612433	-0.0699684	-0.0615873	-0.0639143	0.00354673	-0.0554624	-0.0580563	-0.0578374	-0.0578958	-0.057313	0.00107142	-0.0374191	-0.0360629	-0.0367047	-0.0367289	0.000553916	-0.040045	-0.0389425	-0.0395315	-0.0397234	-0.0395606	0.000401269	-0.0372886	-0.0370795	-0.0371841	0.000104544	-0.0186184	-0.0195179	-0.0164107	-0.0181823	0.00130545	-0.0216302	-0.0197979	-0.020714	0.000916136	-0.0363062	-0.0345151	-0.0356601	-0.0354938	0.000740592	-0.0360086	-0.0349865	-0.0354122	-0.0356057	-0.0355033	0.00036781	-0.0372886	-0.0370795	-0.0371841	0.000104544	-0.0186184	-0.0195179	-0.0164107	-0.0181823	0.00130545	-0.0216302	-0.0197979	-0.020714	0.000916136
rxn05396_c0	9-methyl-decanoyl-ACP:malonyl-[acyl-carrier-protein] C-acyltransferase (decarboxylating) c0	S_cpd00067[c] + S_cpd11492[c] + S_cpd11532[c] -> S_cpd00011[c] + S_cpd11493[c] + S_cpd11533[c]	((CAETHG_RS10005) and (CAETHG_RS09985))	CAETHG_RS09985 CAETHG_RS10005		Fatty Acid Biosynthesis FASII	0	0	1000	2.3.1.0	H+ + Malonyl-acyl-carrierprotein + 9-methyl-decanoyl-ACP -> CO2 + ACP + 11-methyl-3-oxo-dodecanoyl-ACP		0	0	0	0	0	0	0	0	0	0	0	0	0	0	0	0	0	0	0	0	0	0	0	0	0	0	0	0	0	0	0	0	0	0	0	0	0	0	0	0	0	0	0	0	0	0	0	0	0	0	0	0	0	0	0	0	0	0	0	0	0	0	0	0	0	0	0	0	0	0	0	0	0	0	0	0	0	0	0	0	0	0	0	0	0	0	0	0	0	0	0	0	0	0	0	0	0	0	0	0	0	0	0	0
rxn04046_c0	S-adenosyl-L-methionine:cobalt-factor-II C20-methyltransferase c0	S_cpd00017[c] + S_cpd08368[c] <=> S_cpd00019[c] + S_cpd00067[c] + S_cpd08369[c]	(CAETHG_RS05350)	CAETHG_RS05350		Cobalamin synthesis|Transport of Nickel and Cobalt|Coenzyme B12 biosynthesis	1	-1000	1000	2.1.1.151	S-Adenosyl-L-methionine + Cobalt-precorrin 2 <=> S-Adenosyl-homocysteine + H+ + Cobalt-precorrin 3		0	0	0	0	0	0	0	0	0	0	0	0	0	0	0	0	0	0	0	0	0	0	0	0	0	0	0	0	0	0	0	0	0	0	0	0	0	0	0	0	0	0	0	0	0	0	0	0	0	0	0	0	0	0	0	0	0	0	0	0	0	0	0	0	0	0	0	0	0	0	0	0	0	0	0	0	0	0	0	0	0	0	0	0	0	0	0	0	0	0	0	0	0	0	0	0	0	0	0	0	0	0	0	0
rxn13782_c0	Protein biosynthesis c0	S_cpd17041[e] -> S_cpd17041[c]	((CAETHG_RS09660) and (CAETHG_RS09360) and (CAETHG_RS09355) and (CAETHG_RS09380) and (CAETHG_RS09430) and (CAETHG_RS10280) and ((CAETHG_RS09555) or (CAETHG_RS00810)) and (CAETHG_RS09370) and (CAETHG_RS09420) and (CAETHG_RS09425) and (CAETHG_RS11455) and ((CAETHG_RS09925) or (CAETHG_RS13600)) and (CAETHG_RS06475) and (CAETHG_RS08170) and (CAETHG_RS06445) and (CAETHG_RS13910) and (CAETHG_RS09460) and (CAETHG_RS09400) and (CAETHG_RS11710) and (CAETHG_RS16620) and (CAETHG_RS14240) and (CAETHG_RS09315) and (CAETHG_RS06450) and (CAETHG_RS07535) and (CAETHG_RS08130) and () and (CAETHG_RS09345) and (CAETHG_RS16400) and (CAETHG_RS06070) and (CAETHG_RS09275) and (CAETHG_RS09415) and (CAETHG_RS10380) and (CAETHG_RS09270) and (CAETHG_RS09490) and (CAETHG_RS16445) and (CAETHG_RS06465) and (CAETHG_RS06460) and (CAETHG_RS16505) and (CAETHG_RS10465) and (CAETHG_RS09320) and (CAETHG_RS09435) and () and () and (CAETHG_RS10290) and (CAETHG_RS09395) and (CAETHG_RS09390) and (CAETHG_RS11285) and (CAETHG_RS09465) and (CAETHG_RS11205) and (CAETHG_RS09410) and (CAETHG_RS09385) and (CAETHG_RS09365) and (CAETHG_RS07530) and (CAETHG_RS09350) and (CAETHG_RS06075) and (CAETHG_RS16190) and (CAETHG_RS16810) and (CAETHG_RS06585) and (CAETHG_RS07540) and (CAETHG_RS09495) and (CAETHG_RS09375) and (CAETHG_RS16710) and (CAETHG_RS09440) and (CAETHG_RS09405) and (CAETHG_RS14170) and () and (CAETHG_RS09310) and (CAETHG_RS10260) and (CAETHG_RS09485) and (CAETHG_RS01220) and (CAETHG_RS09445) and (CAETHG_RS16570) and (CAETHG_RS09325) and (CAETHG_RS09515) and (CAETHG_RS16550) and (CAETHG_RS09300) and (CAETHG_RS13920))	CAETHG_RS00810 CAETHG_RS01220 CAETHG_RS06070 CAETHG_RS06075 CAETHG_RS06445 CAETHG_RS06450 CAETHG_RS06460 CAETHG_RS06465 CAETHG_RS06475 CAETHG_RS06585 CAETHG_RS07530 CAETHG_RS07535 CAETHG_RS07540 CAETHG_RS08130 CAETHG_RS08170 CAETHG_RS09270 CAETHG_RS09275 CAETHG_RS09300 CAETHG_RS09310 CAETHG_RS09315 CAETHG_RS09320 CAETHG_RS09325 CAETHG_RS09345 CAETHG_RS09350 CAETHG_RS09355 CAETHG_RS09360 CAETHG_RS09365 CAETHG_RS09370 CAETHG_RS09375 CAETHG_RS09380 CAETHG_RS09385 CAETHG_RS09390 CAETHG_RS09395 CAETHG_RS09400 CAETHG_RS09405 CAETHG_RS09410 CAETHG_RS09415 CAETHG_RS09420 CAETHG_RS09425 CAETHG_RS09430 CAETHG_RS09435 CAETHG_RS09440 CAETHG_RS09445 CAETHG_RS09460 CAETHG_RS09465 CAETHG_RS09485 CAETHG_RS09490 CAETHG_RS09495 CAETHG_RS09515 CAETHG_RS09555 CAETHG_RS09660 CAETHG_RS09925 CAETHG_RS10260 CAETHG_RS10280 CAETHG_RS10290 CAETHG_RS10380 CAETHG_RS10465 CAETHG_RS11205 CAETHG_RS11285 CAETHG_RS11455 CAETHG_RS11710 CAETHG_RS13600 CAETHG_RS13910 CAETHG_RS13920 CAETHG_RS14170 CAETHG_RS14240 CAETHG_RS16190 CAETHG_RS16400 CAETHG_RS16445 CAETHG_RS16505 CAETHG_RS16550 CAETHG_RS16570 CAETHG_RS16620 CAETHG_RS16710 CAETHG_RS16810		Ribosome LSU bacterial	0	0	1000		Protein biosynthesis -> Protein biosynthesis		0	0	0	0	0	0	0	0	0	0	0	0	0	0	0	0	0	0	0	0	0	0	0	0	0	0	0	0	0	0	0	0	0	0	0	0	0	0	0	0	0	0	0	0	0	0	0	0	0	0	0	0	0	0	0	0	0	0	0	0	0	0	0	0	0	0	0	0	0	0	0	0	0	0	0	0	0	0	0	0	0	0	0	0	0	0	0	0	0	0	0	0	0	0	0	0	0	0	0	0	0	0	0	0
rxn10334_c0	palmitoyl-cardiolipin synthase c0	2 S_cpd15538[c] <=> S_cpd00100[c] + S_cpd15791[c]	((CAETHG_RS14670) or (CAETHG_RS04280))	CAETHG_RS04280 CAETHG_RS14670		Glycerolipid and Glycerophospholipid Metabolism in Bacteria	1	-1000	1000		2 Phosphatidylglycerol dihexadecanoyl <=> Glycerol + Palmitoylcardiolipin (B. subtilis)		0	0	0	0	0	0	0	0	0	0	0	0	0	0	0	0	0	0	0	0	0	0	0	0	0	0	0	0	0	0	0	0	0	0	0	0	0	0	0	0	0	0	0	0	0	0	0	0	0	0	0	0	0	0	0	0	0	0	0	0	0	0	0	0	0	0	0	0	0	0	0	0	0	0	0	0	0	0	0	0	0	0	0	0	0	0	0	0	0	0	0	0	0	0	0	0	0	0	0	0	0	0	0	0
rxn00910_c0	NAD-dependent electron-bifurcating methylenetetrahydrofolate reductase	2 S_cpd00004[c] + S_cpd00125[c] + S_cpd11621[c] <=> 2 S_cpd00003[c] + S_cpd00345[c] + S_cpd11620[c]	(CAETHG_RS07830)	CAETHG_RS07830		Wood-Ljungdahl Pathway	1	-1000	1000	1.5.7.1/1.5.1.20	2 NADH + 5-10-Methylenetetrahydrofolate + Oxidizedferredoxin <=> 2 NAD + 5-Methyltetrahydrofolate + Reducedferredoxin		4.96618	4.90542	4.60546	5.03968	4.87918	0.16503	6.40792	6.44952	6.5199	6.19268	6.3925	0.122115	8.19016	7.72887	7.95952	0.230647	8.6883	8.3873	8.5378	0.150503	10.3135	10.2242	10.6437	10.3938	0.180416	10.2669	9.76313	11.0747	10.2803	10.3463	0.469384	21.2216	24.912	23.0668	1.84522	9.84438	10.2767	11.4593	10.5268	0.682589	11.0275	12.9042	11.9659	0.93834	6.18605	6.04398	5.92882	6.20406	6.09073	0.11217	8.06933	8.14982	8.28354	7.85337	8.08902	0.156088	11.3564	11.4425	11.6523	11.4837	0.124257	12.4669	11.9836	13.3659	12.4715	12.572	0.499398	21.2318	24.952	23.0919	1.86013	9.84855	10.2728	11.4881	10.5365	0.694816	11.0364	12.9182	11.9773	0.940909	10.7228	10.5614	11.0576	10.7806	0.206653	10.1691	9.73159	11.0209	10.1274	10.2622	0.470095	21.2318	24.952	23.0919	1.86013	9.84855	10.2728	11.4881	10.5365	0.694816	11.0364	12.9182	11.9773	0.940909
rxn02286_c0	UDP-N-acetylmuramate:L-alanine ligase (ADP-forming) c0	S_cpd00002[c] + S_cpd00035[c] + S_cpd00773[c] -> S_cpd00008[c] + S_cpd00009[c] + S_cpd00067[c] + S_cpd00890[c]	(CAETHG_RS09825)	CAETHG_RS09825		Peptidoglycan Biosynthesis|Peptidoglycan Biosynthesis 2	0	0	1000	6.3.2.8	ATP + L-Alanine + UDP-MurNAc -> ADP + Phosphate + H+ + UDP-N-acetylmuramoyl-L-alanine		0	0	0	0	0	0	0	0	0	0	0	0	0	0	0	0	0	0	0	0	0	0	0	0	0	0	0	0	0	0	0	0	0	0	0	0	0	0	0	0	0	0	0	0	0	0	0	0	0	0	0	0	0	0	0	0	0	0	0	0	0	0	0	0	0	0	0	0	0	0	0	0	0	0	0	0	0	0	0	0	0	0	0	0	0	0	0	0	0	0	0	0	0	0	0	0	0	0	0	0	0	0	0	0
rxn05363_c0	4-methyl-hexanoyl-ACP:malonyl-[acyl-carrier-protein] C-acyltransferase (decarboxylating) c0	S_cpd00067[c] + S_cpd11492[c] + S_cpd11499[c] -> S_cpd00011[c] + S_cpd11493[c] + S_cpd11500[c]	((CAETHG_RS10005) and (CAETHG_RS09985))	CAETHG_RS09985 CAETHG_RS10005		Fatty Acid Biosynthesis FASII	0	0	1000	2.3.1.0	H+ + Malonyl-acyl-carrierprotein + 4-methyl-hexanoyl-ACP -> CO2 + ACP + 6-methyl-3-oxo-octanoyl-ACP		0	0	0	0	0	0	0	0	0	0	0	0	0	0	0	0	0	0	0	0	0	0	0	0	0	0	0	0	0	0	0	0	0	0	0	0	0	0	0	0	0	0	0	0	0	0	0	0	0	0	0	0	0	0	0	0	0	0	0	0	0	0	0	0	0	0	0	0	0	0	0	0	0	0	0	0	0	0	0	0	0	0	0	0	0	0	0	0	0	0	0	0	0	0	0	0	0	0	0	0	0	0	0	0
rxn01682_c0	(1S,2R)-1-C-(indol-3-yl)glycerol 3-phosphate c0	S_cpd02210[c] <=> S_cpd00102[c] + S_cpd00359[c]	(() and (CAETHG_RS18200))	CAETHG_RS18200		Tryptophan synthesis	1	-1000	1000	4.2.1.20	Indoleglycerol phosphate <=> Glyceraldehyde3-phosphate + indol		0	0	0	0	0	0	0	0	0	0	0	0	0	0	0	0	0	0	0	0	0	0	0	0	0	0	0	0	0	0	0	0	0	0	0	0	0	0	0	0	0	0	0	0	0	0	0	0	0	0	0	0	0	0	0	0	0	0	0	0	0	0	0	0	0	0	0	0	0	0	0	0	0	0	0	0	0	0	0	0	0	0	0	0	0	0	0	0	0	0	0	0	0	0	0	0	0	0	0	0	0	0	0	0
rxn02474_c0	5-amino-6-(5-phosphoribitylamino)uracil:NADP+ 1'-oxidoreductase c0	S_cpd00006[c] + S_cpd02720[c] <=> S_cpd00005[c] + S_cpd00067[c] + S_cpd00931[c]	(CAETHG_RS01445)	CAETHG_RS01445		Riboflavin, FMN and FAD metabolism	1	-1000	1000	1.1.1.193	NADP + 5-Amino-6-5-phosphoribitylaminouracil <=> NADPH + H+ + 5-Amino-6-5-phosphoribosylaminouracil		-1.05534e-05	-1.05534e-05	-1.05534e-05	-1.08108e-05	-1.06177e-05	1.11457e-07	-1.08108e-05	-1.08108e-05	-1.05534e-05	-1.08108e-05	-1.07464e-05	1.11457e-07	-1.05534e-05	-1.08108e-05	-1.06821e-05	1.287e-07	-1.08108e-05	-1.05534e-05	-1.06821e-05	1.287e-07	-1.05534e-05	-1.05534e-05	-1.05534e-05	-1.05534e-05	0	-1.08108e-05	-1.08108e-05	-1.08108e-05	-1.10682e-05	-1.08751e-05	1.11458e-07	-1.08108e-05	-1.08108e-05	-1.08108e-05	0	-5.148e-06	-5.04504e-06	-4.94208e-06	-5.04504e-06	8.40665e-08	-5.4054e-06	-5.4054e-06	-5.4054e-06	0	-2.08398e-05	-2.03045e-05	-2.31972e-05	-2.04185e-05	-2.119e-05	1.17587e-06	-1.83879e-05	-1.92478e-05	-1.91753e-05	-1.91946e-05	-1.90014e-05	3.55216e-07	-1.24058e-05	-1.19562e-05	-1.2169e-05	-1.2177e-05	1.83644e-07	-1.32764e-05	-1.29109e-05	-1.31062e-05	-1.31698e-05	-1.31158e-05	1.33036e-07	-1.23626e-05	-1.22933e-05	-1.23279e-05	3.46603e-08	-6.1727e-06	-6.47091e-06	-5.44076e-06	-6.02812e-06	4.32805e-07	-7.17121e-06	-6.56374e-06	-6.86748e-06	3.03733e-07	-1.20369e-05	-1.14431e-05	-1.18227e-05	-1.17675e-05	2.45534e-07	-1.19382e-05	-1.15993e-05	-1.17405e-05	-1.18046e-05	-1.17707e-05	1.21943e-07	-1.23626e-05	-1.22933e-05	-1.23279e-05	3.46603e-08	-6.1727e-06	-6.47091e-06	-5.44076e-06	-6.02812e-06	4.32805e-07	-7.17121e-06	-6.56374e-06	-6.86748e-06	3.03733e-07
rxn01292_c0	L-Arabinose ketol-isomerase c0	S_cpd00224[c] <=> S_cpd00397[c]	(CAETHG_RS10965)	CAETHG_RS10965		L-Arabinose utilisation	1	-1000	1000	5.3.1.4	L-Arabinose <=> L-Ribulose		0	0	0	0	0	0	0	0	0	0	0	0	0	0	0	0	0	0	0	0	0	0	0	0	0	0	0	0	0	0	0	0	0	0	0	0	0	0	0	0	0	0	0	0	0	0	0	0	0	0	0	0	0	0	0	0	0	0	0	0	0	0	0	0	0	0	0	0	0	0	0	0	0	0	0	0	0	0	0	0	0	0	0	0	0	0	0	0	0	0	0	0	0	0	0	0	0	0	0	0	0	0	0	0
rxn10302_c0	anteisoheptadecanoyl-lipoteichoic acid synthesis (n-24), linked, glucose substituted c0	24 S_cpd00026[c] + S_cpd15750[c] <=> 24 S_cpd00014[c] + S_cpd15759[c]	(CAETHG_RS06265)	CAETHG_RS06265		Teichoic and lipoteichoic acids biosynthesis	1	-1000	1000	2.4.1.52	24 UDP-glucose + Anteisoheptadecanoyllipoteichoic acid (n-24), linked, unsubstituted <=> 24 UDP + Anteisoheptadecanoyllipoteichoic acid (n-24), linked, glucose substituted		0	0	0	0	0	0	0	0	0	0	0	0	0	0	0	0	0	0	0	0	0	0	0	0	0	0	0	0	0	0	0	0	0	0	0	0	0	0	0	0	0	0	0	0	0	0	0	0	0	0	0	0	0	0	0	0	0	0	0	0	0	0	0	0	0	0	0	0	0	0	0	0	0	0	0	0	0	0	0	0	0	0	0	0	0	0	0	0	0	0	0	0	0	0	0	0	0	0	0	0	0	0	0	0
rxn10311_c0	anteisoheptadecanoyl-lipoteichoic acid synthesis (n-24), linked, N-acetylglucosamine substituted c0	24 S_cpd00037[c] + S_cpd15750[c] <=> 24 S_cpd00014[c] + S_cpd15768[c]	(CAETHG_RS11510)	CAETHG_RS11510		Teichoic and lipoteichoic acids biosynthesis|Methicillin resistance in Staphylococci|Teichuronic acid biosynthesis	1	-1000	1000	2.7.8.-	24 UDP-N-acetylglucosamine + Anteisoheptadecanoyllipoteichoic acid (n-24), linked, unsubstituted <=> 24 UDP + Anteisoheptadecanoyllipoteichoic acid (n-24), linked, N-acetyl-D-glucosamine		0	0	0	0	0	0	0	0	0	0	0	0	0	0	0	0	0	0	0	0	0	0	0	0	0	0	0	0	0	0	0	0	0	0	0	0	0	0	0	0	0	0	0	0	0	0	0	0	0	0	0	0	0	0	0	0	0	0	0	0	0	0	0	0	0	0	0	0	0	0	0	0	0	0	0	0	0	0	0	0	0	0	0	0	0	0	0	0	0	0	0	0	0	0	0	0	0	0	0	0	0	0	0	0
rxn01486_c0	trans,trans-Farnesyl-diphosphate:isopentenyl-diphosphate c0	S_cpd00113[c] + S_cpd00350[c] -> S_cpd00012[c] + S_cpd00289[c]	((CAETHG_RS15870) or (CAETHG_RS09090) or (CAETHG_RS09090))	CAETHG_RS09090 CAETHG_RS15870		Archaeal lipids|Carotenoids|Polyprenyl Diphosphate Biosynthesis	0	0	1000	2.5.1.29	Isopentenyldiphosphate + Farnesyldiphosphate -> PPi + Geranylgeranyl diphosphate		0	0	0	0	0	0	0	0	0	0	0	0	0	0	0	0	0	0	0	0	0	0	0	0	0	0	0	0	0	0	0	0	0	0	0	0	0	0	0	0	0	0	0	0	0	0	0	0	0	0	0	0	0	0	0	0	0	0	0	0	0	0	0	0	0	0	0	0	0	0	0	0	0	0	0	0	0	0	0	0	0	0	0	0	0	0	0	0	0	0	0	0	0	0	0	0	0	0	0	0	0	0	0	0
rxn05359_c0	4-methyl-3-oxo-hexanoyl-ACP:malonyl-[acyl-carrier-protein] C-acyltransferase (decarboxylating) c0	S_cpd00067[c] + S_cpd11492[c] + S_cpd11495[c] -> S_cpd00011[c] + S_cpd11493[c] + S_cpd11496[c]	((CAETHG_RS10005) and (CAETHG_RS09985))	CAETHG_RS09985 CAETHG_RS10005		Fatty Acid Biosynthesis FASII	0	0	1000	2.3.1.0	H+ + Malonyl-acyl-carrierprotein + 2-methylbutyryl-ACP -> CO2 + ACP + 4-methyl-3-oxo-hexanoyl-ACP		0	0	0	0	0	0	0	0	0	0	0	0	0	0	0	0	0	0	0	0	0	0	0	0	0	0	0	0	0	0	0	0	0	0	0	0	0	0	0	0	0	0	0	0	0	0	0	0	0	0	0	0	0	0	0	0	0	0	0	0	0	0	0	0	0	0	0	0	0	0	0	0	0	0	0	0	0	0	0	0	0	0	0	0	0	0	0	0	0	0	0	0	0	0	0	0	0	0	0	0	0	0	0	0
rxn00898_c0	2,3-Dihydroxy-3-methylbutanoate hydro-lyase c0	S_cpd02498[c] -> S_cpd00001[c] + S_cpd00123[c]	((CAETHG_RS10675) or (CAETHG_RS00585))	CAETHG_RS00585 CAETHG_RS10675		Valine biosynthesis	0	0	1000	4.2.1.9	2,3-Dihydroxy-isovalerate -> H2O + 3-Methyl-2-oxobutanoate		0.10568	0.1153	0.13032	0.117493	0.117198	0.00878266	0.126613	0.102413	0.15254	0.108993	0.12264	0.0193984	0.0166234	0.0170289	0.0168262	0.000202725	0.0170289	0.0166234	0.0168262	0.000202725	0.11934	0.0166234	0.0867294	0.0742311	0.0428552	0.116093	0.0546484	0.0176984	0.0300174	0.0546143	0.0379059	0.093453	0.136798	0.115126	0.0216727	0.0534538	0.0515847	0.026365	0.0438012	0.0123528	0.0900865	0.0784265	0.0842565	0.00583	0.0328263	0.031983	0.0365395	0.0321627	0.0333779	0.00185221	0.0289641	0.0303187	0.0302044	0.0302349	0.0299305	0.000559527	0.0195413	0.0188331	0.0191683	0.0191809	0.000289271	0.0209127	0.0203369	0.0206445	0.0207447	0.0206597	0.000209554	0.0194732	0.019364	0.0194186	5.4596e-05	0.00972307	0.0101928	0.00857014	0.00949534	0.000681742	0.0112959	0.010339	0.0108175	0.000478433	0.0189601	0.0180248	0.0186227	0.0185359	0.000386759	0.0188047	0.018271	0.0184933	0.0185943	0.0185408	0.000192081	0.0194732	0.019364	0.0194186	5.4596e-05	0.00972307	0.0101928	0.00857014	0.00949534	0.000681742	0.0112959	0.010339	0.0108175	0.000478433
rxn10203_c0	myristoyl-glycerol-3-phosphate O-acyltransferase c0	S_cpd00080[c] + S_cpd01695[c] -> S_cpd00010[c] + S_cpd15331[c]	(() and (CAETHG_RS16510))	CAETHG_RS16510		Glycerolipid and Glycerophospholipid Metabolism in Bacteria	0	0	1000	2.3.1.15	Glycerol-3-phosphate + Myristoyl-CoA -> CoA + 1-tetradecanoyl-sn-glycerol 3-phosphate		0	0	0	0	0	0	0	0	0	0	0	0	0	0	0	0	0	0	0	0	0	0	0	0	0	0	0	0	0	0	0	0	0	0	0	0	0	0	0	0	0	0	0	0	0	0	0	0	0	0	0	0	0	0	0	0	0	0	0	0	0	0	0	0	0	0	0	0	0	0	0	0	0	0	0	0	0	0	0	0	0	0	0	0	0	0	0	0	0	0	0	0	0	0	0	0	0	0	0	0	0	0	0	0
rxn01069_c0	O-Phospho-L-homoserine phospho-lyase (adding water) c0	S_cpd00001[c] + S_cpd00809[c] -> S_cpd00009[c] + S_cpd00067[c] + S_cpd00161[c]	((CAETHG_RS09115) or (CAETHG_RS05835))	CAETHG_RS05835 CAETHG_RS09115		Threonine biosynthesis	0	0	1000	4.2.3.1	H2O + O-Phospho-L-homoserine -> Phosphate + H+ + L-Threonine		0.0301686	0.0301686	0.0301686	0.0309044	0.0303525	0.000318619	0.0309044	0.0309044	0.0301686	0.0309044	0.0307205	0.000318619	0.0301686	0.0309044	0.0305365	0.00036791	0.0309044	0.0301686	0.0305365	0.00036791	0.0301686	0.0301686	0.0301686	0.0301686	8.64009e-14	0.0309044	0.0309044	0.0309044	0.0316402	0.0310884	0.000318619	0.0309044	0.0309044	0.0309044	1.42109e-14	0.0147164	0.0144221	0.0141277	0.0144221	0.000240318	0.0154522	0.0154522	0.0154522	0	0.059574	0.0580436	0.0663128	0.0583696	0.060575	0.00336143	0.0525647	0.055023	0.0548156	0.054871	0.0543186	0.00101544	0.0354641	0.0341788	0.034787	0.03481	0.000524976	0.0379528	0.0369079	0.0374662	0.037648	0.0374937	0.000380304	0.0353404	0.0351422	0.0352413	9.9082e-05	0.0176456	0.0184981	0.0155533	0.0172324	0.00123724	0.0205001	0.0187635	0.0196318	0.000868271	0.0344093	0.0327118	0.033797	0.0336393	0.000701899	0.0341272	0.0331586	0.0335621	0.0337455	0.0336483	0.000348593	0.0353404	0.0351422	0.0352413	9.9082e-05	0.0176456	0.0184981	0.0155533	0.0172324	0.00123724	0.0205001	0.0187635	0.0196318	0.000868271
rxn02113_c0	2-Acetolactate carboxy-lyase c0	S_cpd00067[c] + S_cpd00668[c] -> S_cpd00011[c] + S_cpd00361[c]	(CAETHG_RS14410)	CAETHG_RS14410		Butanediol Pathway	0	0	1000	4.1.1.5	H+ + ALCTT -> CO2 + ACTN		0	0	0	0	0	0	0.06	0.06	0.07	0.07	0.065	0.005	0	0	0	0	0.09	0.09	0.09	0	0	0	0	0	0	0	0	0	0	0	0	0	0	0	0	0	0	0	0	0	0	0	0	0	0	0	0	0	0	0	0	0	0	0	0	0	0	0	0	0	0	0	0	0	0	0	0	0	0	0	0	0	0	0	0	0	0	0	0	0	0	0	0	0	0	0	0	0	0	0	0	0	0	0	0	0	0	0	0	0	0	0	0	0
rxn01997_c0	dTDPglucose 4,6-hydro-lyase c0	S_cpd00626[c] -> S_cpd00001[c] + S_cpd00521[c]	((CAETHG_RS12865) or (CAETHG_RS12965))	CAETHG_RS12865 CAETHG_RS12965		dTDP-L-rhamnoase synthesis	0	0	1000	4.2.1.46	dTDPglucose -> H2O + dTDP-4-oxo-6-deoxy-D-glucose		0	0	0	0	0	0	0	0	0	0	0	0	0	0	0	0	0	0	0	0	0	0	0	0	0	0	0	0	0	0	0	0	0	0	0	0	0	0	0	0	0	0	0	0	0	0	0	0	0	0	0	0	0	0	0	0	0	0	0	0	0	0	0	0	0	0	0	0	0	0	0	0	0	0	0	0	0	0	0	0	0	0	0	0	0	0	0	0	0	0	0	0	0	0	0	0	0	0	0	0	0	0	0	0
rxn00555_c0	L-Glutamine:D-fructose-6-phosphate aminotransferase (hexose c0	S_cpd00053[c] + S_cpd00072[c] <=> S_cpd00023[c] + S_cpd00288[c]	(CAETHG_RS09130)	CAETHG_RS09130		UDP-N-acetylmuramate biosynthesis	1	-1000	1000	2.6.1.16	L-Glutamine + D-fructose-6-phosphate <=> L-Glutamate + D-Glucosamine phosphate		0.00974325	0.00974325	0.00974325	0.00998089	0.00980266	0.000102901	0.00998089	0.00998089	0.00974325	0.00998089	0.00992148	0.000102901	0.00974325	0.00998089	0.00986207	0.00011882	0.00998089	0.00974325	0.00986207	0.00011882	0.00974325	0.00974325	0.00974325	0.00974325	0	0.00998089	0.00998089	0.00998089	0.0102185	0.0100403	0.000102901	0.00998089	0.00998089	0.00998089	0	0.0047528	0.00465775	0.00456269	0.00465775	7.7613e-05	0.00499044	0.00499044	0.00499044	0	0.01924	0.0187457	0.0214164	0.018851	0.0195633	0.00108561	0.0169763	0.0177702	0.0177032	0.0177211	0.0175427	0.000327947	0.0114535	0.0110384	0.0112348	0.0112422	0.000169546	0.0122572	0.0119198	0.0121001	0.0121588	0.012109	0.000122823	0.0114135	0.0113495	0.0113815	3.19995e-05	0.00569884	0.00597416	0.00502309	0.00556536	0.00039958	0.0066207	0.00605986	0.00634028	0.000280417	0.0111128	0.0105646	0.0109151	0.0108642	0.000226685	0.0110217	0.0107089	0.0108392	0.0108984	0.0108671	0.000112582	0.0114135	0.0113495	0.0113815	3.19995e-05	0.00569884	0.00597416	0.00502309	0.00556536	0.00039958	0.0066207	0.00605986	0.00634028	0.000280417
rxn05541_c0	Dipeptide transport via ABC system (ala-glu) c0	S_cpd00001[c] + S_cpd00002[c] + S_cpd11586[e] -> S_cpd00008[c] + S_cpd00009[c] + S_cpd00067[c] + S_cpd11586[c]	(CAETHG_RS07520)	CAETHG_RS07520		ABC transporter dipeptide (TC 3.A.1.5.2)	0	0	1000		H2O + ATP + ala-L-glu-L -> ADP + Phosphate + H+ + ala-L-glu-L		0	0	0	0	0	0	0	0	0	0	0	0	0	0	0	0	0	0	0	0	0	0	0	0	0	0	0	0	0	0	0	0	0	0	0	0	0	0	0	0	0	0	0	0	0	0	0	0	0	0	0	0	0	0	0	0	0	0	0	0	0	0	0	0	0	0	0	0	0	0	0	0	0	0	0	0	0	0	0	0	0	0	0	0	0	0	0	0	0	0	0	0	0	0	0	0	0	0	0	0	0	0	0	0
rxn08298_c0	diacylglycerol kinase (n-C16:1) c0	S_cpd00002[c] + S_cpd15310[c] <=> S_cpd00008[c] + S_cpd15525[c]	(CAETHG_RS14270)	CAETHG_RS14270		Glycerolipid and Glycerophospholipid Metabolism in Bacteria	1	-1000	1000	2.7.1.107	ATP + 1,2-Diacyl-sn-glycerol dihexadec-9-enoyl <=> ADP + 1,2-dihexadec-9-enoyl-sn-glycerol 3-phosphate		0	0	0	0	0	0	0	0	0	0	0	0	0	0	0	0	0	0	0	0	0	0	0	0	0	0	0	0	0	0	0	0	0	0	0	0	0	0	0	0	0	0	0	0	0	0	0	0	0	0	0	0	0	0	0	0	0	0	0	0	0	0	0	0	0	0	0	0	0	0	0	0	0	0	0	0	0	0	0	0	0	0	0	0	0	0	0	0	0	0	0	0	0	0	0	0	0	0	0	0	0	0	0	0
rxn00260_c0	L-Aspartate:2-oxoglutarate aminotransferase c0	S_cpd00024[c] + S_cpd00041[c] <=> S_cpd00023[c] + S_cpd00032[c]	((CAETHG_RS05435) or (CAETHG_RS06185) or (CAETHG_RS16780) or (CAETHG_RS04450) or (CAETHG_RS01020) or (CAETHG_RS14650) or (CAETHG_RS00180) or (CAETHG_RS19100) or (CAETHG_RS12490) or (CAETHG_RS08900))	CAETHG_RS00180 CAETHG_RS01020 CAETHG_RS04450 CAETHG_RS05435 CAETHG_RS06185 CAETHG_RS08900 CAETHG_RS12490 CAETHG_RS14650 CAETHG_RS16780 CAETHG_RS19100		Aspartate and Glutamate metabolism	1	-1000	1000	2.6.1.1	2-Oxoglutarate + L-Aspartate <=> L-Glutamate + Oxaloacetate		-0.0856094	-0.0856094	-0.0856094	-0.0876974	-0.0861314	0.000904145	-0.0876974	-0.0876974	-0.0856094	-0.0876974	-0.0871754	0.000904145	-0.0856094	-0.0876974	-0.0866534	0.00104402	-0.0876974	-0.0856094	-0.0866534	0.00104402	-0.0856094	-0.0856094	-0.0856094	-0.0856094	2.67962e-13	-0.0876974	-0.0876974	-0.0876974	-0.0897855	-0.0882194	0.000904145	-0.0876974	-0.0876974	-0.0876974	5.68434e-14	-0.0417607	-0.0409255	-0.0400903	-0.0409255	0.000681949	-0.0438487	-0.0438487	-0.0438487	0	-0.169053	-0.16471	-0.188176	-0.165635	-0.171894	0.00953872	-0.149163	-0.156139	-0.15555	-0.155707	-0.15414	0.00288152	-0.100636	-0.0969891	-0.0987151	-0.0987802	0.00148972	-0.107699	-0.104733	-0.106318	-0.106834	-0.106396	0.00107919	-0.100285	-0.0997231	-0.100004	0.000281165	-0.050073	-0.0524922	-0.0441356	-0.0489003	0.00351092	-0.058173	-0.0532452	-0.0557091	0.00246389	-0.0976432	-0.0928263	-0.0959056	-0.0954584	0.00199178	-0.0968429	-0.0940942	-0.095239	-0.0957595	-0.0954839	0.000989203	-0.100285	-0.0997231	-0.100004	0.000281165	-0.050073	-0.0524922	-0.0441356	-0.0489003	0.00351092	-0.058173	-0.0532452	-0.0557091	0.00246389
rxn05219_c0	L-Methionine ABC transport c0	S_cpd00001[c] + S_cpd00002[c] + S_cpd00060[e] -> S_cpd00008[c] + S_cpd00009[c] + S_cpd00060[c] + S_cpd00067[c]	(((CAETHG_RS13380) or (CAETHG_RS05455)) and ((CAETHG_RS13375) or (CAETHG_RS12470)) and ())	CAETHG_RS05455 CAETHG_RS12470 CAETHG_RS13375 CAETHG_RS13380		Transport Reactions	0	0	1000	ABC	H2O + ATP + L-Methionine -> ADP + Phosphate + L-Methionine + H+		0	0	0	0	0	0	0	0	0	0	0	0	0	0	0	0	0	0	0	0	0	0	0	0	0	0	0	0	0	0	0	0	0	0	0	0	0	0	0	0	0	0	0	0	0	0	0	0	0	0	0	0	0	0	0	0	0	0	0	0	0	0	0	0	0	0	0	0	0	0	0	0	0	0	0	0	0	0	0	0	0	0	0	0	0	0	0	0	0	0	0	0	0	0	0	0	0	0	0	0	0	0	0	0
rxn02484_c0	ATP:4-amino-5-hydroxymethyl-2-methylpyrimidine 5-phosphotransferase c0	S_cpd00002[c] + S_cpd00939[c] <=> S_cpd00008[c] + S_cpd02775[c]	(CAETHG_RS05765)	CAETHG_RS05765		Thiamin biosynthesis	1	-1000	1000	2.7.1.49	ATP + Toxopyrimidine <=> ADP + 4-Amino-5-phosphomethyl-2-methylpyrimidine		0	0	0	0	0	0	0	0	0	0	0	0	0	0	0	0	0	0	0	0	0	0	0	0	0	0	0	0	0	0	0	0	0	0	0	0	0	0	0	0	0	0	0	0	0	0	0	0	0	0	0	0	0	0	0	0	0	0	0	0	0	0	0	0	0	0	0	0	0	0	0	0	0	0	0	0	0	0	0	0	0	0	0	0	0	0	0	0	0	0	0	0	0	0	0	0	0	0	0	0	0	0	0	0
rxn05337_c0	(3R)-3-Hydroxyhexanoyl-[acyl-carrier-protein]:NADP+ oxidoreductase c0	S_cpd00006[c] + S_cpd11479[c] <=> S_cpd00005[c] + S_cpd00067[c] + S_cpd11486[c]	((CAETHG_RS08435) or (CAETHG_RS00375) or (CAETHG_RS00860) or (CAETHG_RS04365) or (CAETHG_RS06705) or (CAETHG_RS03500) or (CAETHG_RS04680) or (CAETHG_RS09990))	CAETHG_RS00375 CAETHG_RS00860 CAETHG_RS03500 CAETHG_RS04365 CAETHG_RS04680 CAETHG_RS06705 CAETHG_RS08435 CAETHG_RS09990		mycolic acid synthesis|Fatty Acid Biosynthesis FASII	1	-1000	1000		NADP + D-3-Hydroxyhexanoyl-[acp] <=> NADPH + H+ + 3-Oxohexanoyl-[acp]		0	0	0	0	0	0	0	0	0	0	0	0	0	0	0	0	0	0	0	0	0	0	0	0	0	0	0	0	0	0	0	0	0	0	0	0	0	0	0	0	0	0	0	0	0	0	0	0	0	0	0	0	0	0	0	0	0	0	0	0	0	0	0	0	0	0	0	0	0	0	0	0	0	0	0	0	0	0	0	0	0	0	0	0	0	0	0	0	0	0	0	0	0	0	0	0	0	0	0	0	0	0	0	0
rxn03137_c0	10-Formyltetrahydrofolate:5'-phosphoribosyl-5-amino-4- c0	S_cpd00201[c] + S_cpd02851[c] <=> S_cpd00087[c] + S_cpd02884[c]	(((CAETHG_RS01505) or (CAETHG_RS14515)) and ((CAETHG_RS01505) or (CAETHG_RS14515)))	CAETHG_RS01505 CAETHG_RS14515		De Novo Purine Biosynthesis	1	-1000	1000	2.1.2.3	10-Formyltetrahydrofolate + AICAR <=> Tetrahydrofolate + FAICAR		0.00959997	0.00959997	0.00959997	0.00983411	0.0096585	0.000101388	0.00983411	0.00983411	0.00959997	0.00983411	0.00977558	0.000101388	0.00959997	0.00983411	0.00971704	0.000117073	0.00983411	0.00959997	0.00971704	0.000117073	0.00959997	0.00959997	0.00959997	0.00959997	1.07185e-13	0.00983411	0.00983411	0.00983411	0.0100683	0.00989265	0.000101388	0.00983411	0.00983411	0.00983411	5.68434e-14	0.00468291	0.00458925	0.00449559	0.00458925	7.64716e-05	0.00491706	0.00491706	0.00491706	0	0.0189571	0.0184701	0.0211014	0.0185738	0.0192756	0.00106964	0.0167266	0.0175089	0.0174429	0.0174605	0.0172847	0.000323125	0.011285	0.010876	0.0110696	0.0110769	0.000167053	0.012077	0.0117445	0.0119221	0.01198	0.0119309	0.000121017	0.0112457	0.0111826	0.0112142	3.1529e-05	0.00561503	0.00588631	0.00494922	0.00548352	0.000393703	0.00652334	0.00597075	0.00624704	0.000276293	0.0109494	0.0104092	0.0107546	0.0107044	0.000223352	0.0108597	0.0105514	0.0106798	0.0107382	0.0107073	0.000110926	0.0112457	0.0111826	0.0112142	3.1529e-05	0.00561503	0.00588631	0.00494922	0.00548352	0.000393703	0.00652334	0.00597075	0.00624704	0.000276293
rxn00690_c0	Formate:tetrahydrofolate ligase (ADP-forming) c0	S_cpd00002[c] + S_cpd00047[c] + S_cpd00087[c] -> S_cpd00008[c] + S_cpd00009[c] + S_cpd00201[c]	(CAETHG_RS07850)	CAETHG_RS07850		Wood-Ljungdahl Pathway	0	0	1000	6.3.4.3	ATP + Formate + Tetrahydrofolate -> ADP + Phosphate + 10-Formyltetrahydrofolate		4.99324	4.93248	4.63252	5.0674	4.90641	0.165191	6.43564	6.47724	6.54696	6.2204	6.42006	0.121943	8.21723	7.75659	7.98691	0.230317	8.71603	8.41436	8.56519	0.150833	10.3406	10.2513	10.6708	10.4209	0.180416	10.2946	9.79085	11.1024	10.3087	10.3741	0.469361	21.2493	24.9398	23.0945	1.84522	9.85758	10.2896	11.472	10.5397	0.682381	11.0414	12.9181	11.9797	0.93834	6.23949	6.09605	5.98831	6.25642	6.14507	0.109876	8.11649	8.19919	8.33271	7.90259	8.13774	0.156154	11.3882	11.4732	11.6835	11.515	0.12411	12.5009	12.0167	13.3995	12.5053	12.6056	0.499514	21.2635	24.9836	23.1235	1.86004	9.86438	10.2894	11.502	10.5519	0.693862	11.0548	12.9351	11.9949	0.94013	10.7537	10.5907	11.0879	10.8108	0.206947	10.1997	9.76134	11.051	10.1577	10.2924	0.47016	21.2635	24.9836	23.1235	1.86004	9.86438	10.2894	11.502	10.5519	0.693862	11.0548	12.9351	11.9949	0.94013
rxn01114_c0	ATP:D-ribulose 5-phosphotransferase c0	S_cpd00002[c] + S_cpd00258[c] <=> S_cpd00008[c] + S_cpd00171[c]	(CAETHG_RS10975)	CAETHG_RS10975		L-Arabinose utilisation	1	-1000	1000	2.7.1.16,2.7.1.47	ATP + D-Ribulose <=> ADP + D-Ribulose5-phosphate		0	0	0	0	0	0	0	0	0	0	0	0	0	0	0	0	0	0	0	0	0	0	0	0	0	0	0	0	0	0	0	0	0	0	0	0	0	0	0	0	0	0	0	0	0	0	0	0	0	0	0	0	0	0	0	0	0	0	0	0	0	0	0	0	0	0	0	0	0	0	0	0	0	0	0	0	0	0	0	0	0	0	0	0	0	0	0	0	0	0	0	0	0	0	0	0	0	0	0	0	0	0	0	0
rxn05367_c0	6-methyl-octanoyl-ACP:malonyl-[acyl-carrier-protein] C-acyltransferase (decarboxylating) c0	S_cpd00067[c] + S_cpd11492[c] + S_cpd11503[c] -> S_cpd00011[c] + S_cpd11493[c] + S_cpd11504[c]	((CAETHG_RS10005) and (CAETHG_RS09985))	CAETHG_RS09985 CAETHG_RS10005		Fatty Acid Biosynthesis FASII	0	0	1000	2.3.1.0	H+ + Malonyl-acyl-carrierprotein + 6-methyl-octanoyl-ACP -> CO2 + ACP + 8-methyl-3-oxo-decanoyl-ACP		0	0	0	0	0	0	0	0	0	0	0	0	0	0	0	0	0	0	0	0	0	0	0	0	0	0	0	0	0	0	0	0	0	0	0	0	0	0	0	0	0	0	0	0	0	0	0	0	0	0	0	0	0	0	0	0	0	0	0	0	0	0	0	0	0	0	0	0	0	0	0	0	0	0	0	0	0	0	0	0	0	0	0	0	0	0	0	0	0	0	0	0	0	0	0	0	0	0	0	0	0	0	0	0
rxn00527_c0	L-Tyrosine:2-oxoglutarate aminotransferase c0	S_cpd00024[c] + S_cpd00069[c] <=> S_cpd00023[c] + S_cpd00868[c]	((CAETHG_RS12490) or ((CAETHG_RS16020) and ()))	CAETHG_RS12490 CAETHG_RS16020		Phenylalanine and Tyrosine Synthesis	1	-1000	1000	2.6.1.5/2.6.1.57	2-Oxoglutarate + L-Tyrosine <=> L-Glutamate + p-hydroxyphenylpyruvate		-0.00169918	-0.00169918	-0.00169918	-0.00174063	-0.00170954	1.79455e-05	-0.00174063	-0.00174063	-0.00169918	-0.00174063	-0.00173026	1.79455e-05	-0.00169918	-0.00174063	-0.0017199	2.07217e-05	-0.00174063	-0.00169918	-0.0017199	2.07217e-05	-0.00169918	-0.00169918	-0.00169918	-0.00169918	0	-0.00174063	-0.00174063	-0.00174063	-0.00178207	-0.00175099	1.79455e-05	-0.00174063	-0.00174063	-0.00174063	0	-0.000828869	-0.000812292	-0.000795714	-0.000812292	1.35354e-05	-0.000870313	-0.000870313	-0.000870313	0	-0.00335538	-0.00326918	-0.00373493	-0.00328754	-0.00341176	0.000189325	-0.0029606	-0.00309906	-0.00308737	-0.00309049	-0.00305938	5.71927e-05	-0.00199744	-0.00192505	-0.00195931	-0.0019606	2.95682e-05	-0.00213761	-0.00207876	-0.0021102	-0.00212044	-0.00211175	2.14198e-05	-0.00199047	-0.00197931	-0.00198489	5.58059e-06	-0.000993854	-0.00104187	-0.000876006	-0.000970576	6.9685e-05	-0.00115462	-0.00105681	-0.00110572	4.89035e-05	-0.00193803	-0.00184242	-0.00190354	-0.00189466	3.95329e-05	-0.00192214	-0.00186759	-0.00189031	-0.00190064	-0.00189517	1.96338e-05	-0.00199047	-0.00197931	-0.00198489	5.58059e-06	-0.000993854	-0.00104187	-0.000876006	-0.000970576	6.9685e-05	-0.00115462	-0.00105681	-0.00110572	4.89035e-05
rxn05171_c0	Nitrate-ABC transport c0	S_cpd00001[c] + S_cpd00002[c] + S_cpd00209[e] -> S_cpd00008[c] + S_cpd00009[c] + S_cpd00067[c] + S_cpd00209[c]	(CAETHG_RS03475)	CAETHG_RS03475		Alkanesulfonate assimilation	0	0	1000		H2O + ATP + Nitrate -> ADP + Phosphate + H+ + Nitrate		0	0	0	0	0	0	0	0	0	0	0	0	0	0	0	0	0	0	0	0	0	0	0	0	0	0	0	0	0	0	0	0	0	0	0	0	0	0	0	0	0	0	0	0	0	0	0	0	0	0	0	0	0	0	0	0	0	0	0	0	0	0	0	0	0	0	0	0	0	0	0	0	0	0	0	0	0	0	0	0	0	0	0	0	0	0	0	0	0	0	0	0	0	0	0	0	0	0	0	0	0	0	0	0
rxn04052_c0	precorrin-8X methylmutase c0	S_cpd08375[c] <=> S_cpd03421[c]	(CAETHG_RS05370)	CAETHG_RS05370		Cobalamin synthesis|Coenzyme B12 biosynthesis	1	-1000	1000	5.4.1.2	Cobalt-precorrin 8 <=> Cobyrinate		0	0	0	0	0	0	0	0	0	0	0	0	0	0	0	0	0	0	0	0	0	0	0	0	0	0	0	0	0	0	0	0	0	0	0	0	0	0	0	0	0	0	0	0	0	0	0	0	0	0	0	0	0	0	0	0	0	0	0	0	0	0	0	0	0	0	0	0	0	0	0	0	0	0	0	0	0	0	0	0	0	0	0	0	0	0	0	0	0	0	0	0	0	0	0	0	0	0	0	0	0	0	0	0
rxn08549_c0	glycerol-3-phosphate acyltransferase (C16:0) c0	S_cpd00080[c] + S_cpd15277[c] -> S_cpd11493[c] + S_cpd15327[c]	(() and (CAETHG_RS16510))	CAETHG_RS16510		Glycerolipid and Glycerophospholipid Metabolism in Bacteria	0	0	1000	2.3.1.15	Glycerol-3-phosphate + Palmitoyl-ACP -> ACP + 1-hexadecanoyl-sn-glycerol 3-phosphate		0	0	0	0	0	0	0	0	0	0	0	0	0	0	0	0	0	0	0	0	0	0	0	0	0	0	0	0	0	0	0	0	0	0	0	0	0	0	0	0	0	0	0	0	0	0	0	0	0	0	0	0	0	0	0	0	0	0	0	0	0	0	0	0	0	0	0	0	0	0	0	0	0	0	0	0	0	0	0	0	0	0	0	0	0	0	0	0	0	0	0	0	0	0	0	0	0	0	0	0	0	0	0	0
rxn04045_c0	sirohydrochlorin cobalt-lyase c0	2 S_cpd00067[c] + S_cpd00149[c] + S_cpd03426[c] <=> S_cpd08368[c]	(CAETHG_RS05330)	CAETHG_RS05330		Cobalamin synthesis|Coenzyme B12 biosynthesis	1	-1000	1000	4.99.1.3	2 H+ + Co2+ + Sirohydrochlorin <=> Cobalt-precorrin 2		0	0	0	0	0	0	0	0	0	0	0	0	0	0	0	0	0	0	0	0	0	0	0	0	0	0	0	0	0	0	0	0	0	0	0	0	0	0	0	0	0	0	0	0	0	0	0	0	0	0	0	0	0	0	0	0	0	0	0	0	0	0	0	0	0	0	0	0	0	0	0	0	0	0	0	0	0	0	0	0	0	0	0	0	0	0	0	0	0	0	0	0	0	0	0	0	0	0	0	0	0	0	0	0
rxn01390_c0	ATP:L-rhamnulose 1-phosphotransferase c0	S_cpd00002[c] + S_cpd00261[c] <=> S_cpd00008[c] + S_cpd03861[c]	(CAETHG_RS10205)	CAETHG_RS10205		Rhamnose Degradation	1	-1000	1000	2.7.1.5	ATP + L-Lyxulose <=> ADP + L-Xylulose 1-phosphate		0	0	0	0	0	0	0	0	0	0	0	0	0	0	0	0	0	0	0	0	0	0	0	0	0	0	0	0	0	0	0	0	0	0	0	0	0	0	0	0	0	0	0	0	0	0	0	0	0	0	0	0	0	0	0	0	0	0	0	0	0	0	0	0	0	0	0	0	0	0	0	0	0	0	0	0	0	0	0	0	0	0	0	0	0	0	0	0	0	0	0	0	0	0	0	0	0	0	0	0	0	0	0	0
rxn09111_c0	Phosphatidylglycerol synthase (n-C16:0) c0	S_cpd00080[c] + S_cpd15419[c] <=> S_cpd00046[c] + S_cpd15545[c]	((CAETHG_RS16745) or (CAETHG_RS06675))	CAETHG_RS06675 CAETHG_RS16745		Glycerolipid and Glycerophospholipid Metabolism in Bacteria	1	-1000	1000	2.7.8.5	Glycerol-3-phosphate + CDP-1,2-dihexadecanoylglycerol <=> CMP + Phosphatidylglycerophosphate dihexadecanoyl		0	0	0	0	0	0	0	0	0	0	0	0	0	0	0	0	0	0	0	0	0	0	0	0	0	0	0	0	0	0	0	0	0	0	0	0	0	0	0	0	0	0	0	0	0	0	0	0	0	0	0	0	0	0	0	0	0	0	0	0	0	0	0	0	0	0	0	0	0	0	0	0	0	0	0	0	0	0	0	0	0	0	0	0	0	0	0	0	0	0	0	0	0	0	0	0	0	0	0	0	0	0	0	0
rxn01974_c0	LL-2,6-Diaminoheptanedioate 2-epimerase c0	S_cpd00504[c] <=> S_cpd00516[c]	(CAETHG_RS15555)	CAETHG_RS15555		Lysine metabolism	1	-1000	1000	5.1.1.7	LL-2,6-Diaminopimelate <=> meso-2,6-Diaminopimelate		0.018187	0.018187	0.018187	0.0186306	0.0182979	0.000192078	0.0186306	0.0186306	0.018187	0.0186306	0.0185197	0.000192078	0.018187	0.0186306	0.0184088	0.000221792	0.0186306	0.018187	0.0184088	0.000221792	0.018187	0.018187	0.018187	0.018187	0	0.0186306	0.0186306	0.0186306	0.0190741	0.0187415	0.000192078	0.0186306	0.0186306	0.0186306	0	0.00887169	0.00869426	0.00851683	0.00869426	0.000144874	0.00931528	0.00931528	0.00931528	0	0.0359139	0.0349912	0.0399763	0.0351878	0.0365173	0.00202642	0.0316884	0.0331703	0.0330453	0.0330787	0.0327457	0.000612154	0.0213793	0.0206045	0.0209712	0.020985	0.000316479	0.0228796	0.0222497	0.0225863	0.0226959	0.0226029	0.000229264	0.0213048	0.0211853	0.021245	5.97311e-05	0.0106376	0.0111515	0.00937622	0.0103884	0.000745864	0.0123583	0.0113115	0.0118349	0.000523432	0.0207435	0.0197201	0.0203743	0.0202793	0.000423136	0.0205734	0.0199895	0.0202327	0.0203433	0.0202847	0.000210148	0.0213048	0.0211853	0.021245	5.97311e-05	0.0106376	0.0111515	0.00937622	0.0103884	0.000745864	0.0123583	0.0113115	0.0118349	0.000523432
rxn12645_c0	aminopeptidase c0	S_cpd00001[c] + S_cpd11581[c] <=> S_cpd00033[c] + S_cpd00132[c]	(((CAETHG_RS04585) or (CAETHG_RS15660)) or (CAETHG_RS03545) or (CAETHG_RS07155))	CAETHG_RS03545 CAETHG_RS04585 CAETHG_RS07155 CAETHG_RS15660		Recycling of Peptidoglycan Amino Acids|Protein degradation	1	-1000	1000		H2O + gly-asn-L <=> Glycine + L-Asparagine		0	0	0	0	0	0	0	0	0	0	0	0	0	0	0	0	0	0	0	0	0	0	0	0	0	0	0	0	0	0	0	0	0	0	0	0	0	0	0	0	0	0	0	0	0	0	0	0	0	0	0	0	0	0	0	0	0	0	0	0	0	0	0	0	0	0	0	0	0	0	0	0	0	0	0	0	0	0	0	0	0	0	0	0	0	0	0	0	0	0	0	0	0	0	0	0	0	0	0	0	0	0	0	0
rxn02008_c0	UDP-N-acetylmuramoyl-L-alanine:D-glutamate ligase(ADP-forming) c0	S_cpd00002[c] + S_cpd00186[c] + S_cpd00890[c] -> S_cpd00008[c] + S_cpd00009[c] + S_cpd00067[c] + S_cpd00525[c]	(CAETHG_RS09645)	CAETHG_RS09645		Peptidoglycan Biosynthesis|Peptidoglycan Biosynthesis 2	0	0	1000	6.3.2.9	ATP + D-Glutamate + UDP-N-acetylmuramoyl-L-alanine -> ADP + Phosphate + H+ + UDP-N-acetylmuramoyl-L-alanyl-D-glutamate		0	0	0	0	0	0	0	0	0	0	0	0	0	0	0	0	0	0	0	0	0	0	0	0	0	0	0	0	0	0	0	0	0	0	0	0	0	0	0	0	0	0	0	0	0	0	0	0	0	0	0	0	0	0	0	0	0	0	0	0	0	0	0	0	0	0	0	0	0	0	0	0	0	0	0	0	0	0	0	0	0	0	0	0	0	0	0	0	0	0	0	0	0	0	0	0	0	0	0	0	0	0	0	0
rxn05385_c0	5-methyl-3-oxo-hexanoyl-ACP:NADP+ oxidoreductase c0	S_cpd00005[c] + S_cpd00067[c] + S_cpd11521[c] <=> S_cpd00006[c] + S_cpd11522[c]	((CAETHG_RS08435) or (CAETHG_RS00375) or (CAETHG_RS00860) or (CAETHG_RS04365) or (CAETHG_RS06705) or (CAETHG_RS03500) or (CAETHG_RS04680) or (CAETHG_RS09990))	CAETHG_RS00375 CAETHG_RS00860 CAETHG_RS03500 CAETHG_RS04365 CAETHG_RS04680 CAETHG_RS06705 CAETHG_RS08435 CAETHG_RS09990		mycolic acid synthesis|Fatty Acid Biosynthesis FASII	1	-1000	1000	1.1.1.0	NADPH + H+ + 5-methyl-3-oxo-hexanoyl-ACP <=> NADP + 5-methyl-3-hydroxy-hexanoyl-ACP		0	0	0	0	0	0	0	0	0	0	0	0	0	0	0	0	0	0	0	0	0	0	0	0	0	0	0	0	0	0	0	0	0	0	0	0	0	0	0	0	0	0	0	0	0	0	0	0	0	0	0	0	0	0	0	0	0	0	0	0	0	0	0	0	0	0	0	0	0	0	0	0	0	0	0	0	0	0	0	0	0	0	0	0	0	0	0	0	0	0	0	0	0	0	0	0	0	0	0	0	0	0	0	0
rxn02155_c0	ATP:nicotinamide-nucleotide adenylyltransferase c0	S_cpd00002[c] + S_cpd00873[c] <=> S_cpd00012[c] + S_cpd00638[c]	(CAETHG_RS13930)	CAETHG_RS13930		NAD and NADP cofactor biosynthesis global|NAD regulation	1	-1000	1000	2.7.7.1,2.7.7.18	ATP + Nicotinate ribonucleotide <=> PPi + Deamido-NAD		3.6328e-05	3.6328e-05	3.6328e-05	3.72141e-05	3.65496e-05	3.83671e-07	3.72141e-05	3.72141e-05	3.6328e-05	3.72141e-05	3.69926e-05	3.83671e-07	3.6328e-05	3.72141e-05	3.67711e-05	4.43025e-07	3.72141e-05	3.6328e-05	3.67711e-05	4.43025e-07	3.6328e-05	3.6328e-05	3.6328e-05	3.6328e-05	0	3.72141e-05	3.72141e-05	3.72141e-05	3.81002e-05	3.74356e-05	3.83671e-07	3.72141e-05	3.72141e-05	3.72141e-05	0	1.7721e-05	1.73666e-05	1.70122e-05	1.73666e-05	2.89383e-07	1.86071e-05	1.86071e-05	1.86071e-05	0	7.17371e-05	6.98942e-05	7.98518e-05	7.02868e-05	7.29425e-05	4.04772e-06	6.32967e-05	6.6257e-05	6.60072e-05	6.60738e-05	6.54087e-05	1.22276e-06	4.27047e-05	4.1157e-05	4.18894e-05	4.1917e-05	6.32159e-07	4.57015e-05	4.44433e-05	4.51155e-05	4.53345e-05	4.51487e-05	4.5795e-07	4.25558e-05	4.23172e-05	4.24365e-05	1.19311e-07	2.12483e-05	2.22749e-05	1.87288e-05	2.07507e-05	1.48985e-06	2.46855e-05	2.25944e-05	2.364e-05	1.04554e-06	4.14346e-05	3.93905e-05	4.06972e-05	4.05074e-05	8.45204e-07	4.10949e-05	3.99285e-05	4.04143e-05	4.06352e-05	4.05182e-05	4.19765e-07	4.25558e-05	4.23172e-05	4.24365e-05	1.19311e-07	2.12483e-05	2.22749e-05	1.87288e-05	2.07507e-05	1.48985e-06	2.46855e-05	2.25944e-05	2.364e-05	1.04554e-06
rxn00915_c0	GMP:pyrophosphate phosphoribosyltransferase c0	S_cpd00103[c] + S_cpd00207[c] -> S_cpd00012[c] + S_cpd00126[c]	((CAETHG_RS06200) or (CAETHG_RS09690))	CAETHG_RS06200 CAETHG_RS09690		Purine conversions	0	0	1000	2.4.2.7,2.4.2.8,2.4.2.22	PRPP + Guanine -> PPi + GMP		0	0	0	0	0	0	0	0	0	0	0	0	0	0	0	0	0	0	0	0	0	0	0	0	0	0	0	0	0	0	0	0	0	0	0	0	0	0	0	0	0	0	0	0	0	0	0	0	0	0	0	0	0	0	0	0	0	0	0	0	0	0	0	0	0	0	0	0	0	0	0	0	0	0	0	0	0	0	0	0	0	0	0	0	0	0	0	0	0	0	0	0	0	0	0	0	0	0	0	0	0	0	0	0
rxn00299_c0	GTP 7,8-8,9-dihydrolase c0	S_cpd00001[c] + S_cpd00038[c] -> S_cpd00047[c] + S_cpd00067[c] + S_cpd02978[c]	(CAETHG_RS13405)	CAETHG_RS13405		Pterin metabolism|Methanopterin biosynthesis2|tRNA modification Archaea Henri|Folate Biosynthesis|Queuosine-Archaeosine Biosynthesis|Folate Biosynthesis (Phoenix Copy)|Zinc regulated enzymes|Pterin metabolism 3	0	0	1000	3.5.4.16	H2O + GTP -> Formate + H+ + 7,8-Dihydroneopterin 3-triphosphate		3.6531e-05	3.6531e-05	3.6531e-05	3.7422e-05	3.67538e-05	3.85814e-07	3.7422e-05	3.7422e-05	3.6531e-05	3.7422e-05	3.71993e-05	3.85814e-07	3.6531e-05	3.7422e-05	3.69765e-05	4.455e-07	3.7422e-05	3.6531e-05	3.69765e-05	4.455e-07	3.6531e-05	3.6531e-05	3.6531e-05	3.6531e-05	0	3.7422e-05	3.7422e-05	3.7422e-05	3.8313e-05	3.76447e-05	3.85814e-07	3.7422e-05	3.7422e-05	3.7422e-05	0	1.782e-05	1.74636e-05	1.71072e-05	1.74636e-05	2.90999e-07	1.8711e-05	1.8711e-05	1.8711e-05	0	7.21379e-05	7.02847e-05	8.02979e-05	7.06794e-05	7.335e-05	4.07033e-06	6.36503e-05	6.66271e-05	6.6376e-05	6.6443e-05	6.57741e-05	1.22959e-06	4.29433e-05	4.13869e-05	4.21234e-05	4.21512e-05	6.35691e-07	4.59569e-05	4.46916e-05	4.53676e-05	4.55878e-05	4.5401e-05	4.60508e-07	4.27935e-05	4.25536e-05	4.26735e-05	1.19978e-07	2.1367e-05	2.23993e-05	1.88334e-05	2.08666e-05	1.49817e-06	2.48234e-05	2.27206e-05	2.3772e-05	1.05138e-06	4.1666e-05	3.96106e-05	4.09246e-05	4.07337e-05	8.49926e-07	4.13245e-05	4.01516e-05	4.06401e-05	4.08622e-05	4.07446e-05	4.2211e-07	4.27935e-05	4.25536e-05	4.26735e-05	1.19978e-07	2.1367e-05	2.23993e-05	1.88334e-05	2.08666e-05	1.49817e-06	2.48234e-05	2.27206e-05	2.3772e-05	1.05138e-06
rxn00461_c0	Phosphoenolpyruvate:UDP-N-acetyl-D-glucosamine c0	S_cpd00037[c] + S_cpd00061[c] <=> S_cpd00009[c] + S_cpd00067[c] + S_cpd02820[c]	((CAETHG_RS09905) or (CAETHG_RS11570))	CAETHG_RS09905 CAETHG_RS11570		Peptidoglycan Biosynthesis|UDP-N-acetylmuramate from Fructose-6-phosphate Biosynthesis|Peptidoglycan Biosynthesis 2	1	-1000	1000	2.5.1.7	UDP-N-acetylglucosamine + Phosphoenolpyruvate <=> Phosphate + H+ + UDP-N-acetylglucosamine enolpyruvate		0.00457914	0.00457914	0.00457914	0.00469083	0.00460706	4.83616e-05	0.00469083	0.00469083	0.00457914	0.00469083	0.00466291	4.83616e-05	0.00457914	0.00469083	0.00463499	5.58432e-05	0.00469083	0.00457914	0.00463499	5.58432e-05	0.00457914	0.00457914	0.00457914	0.00457914	0	0.00469083	0.00469083	0.00469083	0.00480252	0.00471875	4.83616e-05	0.00469083	0.00469083	0.00469083	0	0.00223373	0.00218905	0.00214438	0.00218905	3.64766e-05	0.00234541	0.00234541	0.00234541	0	0.00904245	0.00881015	0.0100653	0.00885963	0.00919438	0.000510214	0.00797854	0.00835168	0.00832019	0.00832859	0.00824475	0.000154129	0.00538292	0.00518783	0.00528015	0.00528363	7.96835e-05	0.00576067	0.00560207	0.0056868	0.00571441	0.00569099	5.77245e-05	0.00536415	0.00533407	0.00534911	1.50392e-05	0.00267835	0.00280774	0.00236076	0.00261562	0.000187795	0.0031116	0.00284802	0.00297981	0.000131791	0.00522282	0.00496516	0.00512987	0.00510595	0.000106538	0.00518001	0.00503298	0.00509422	0.00512206	0.00510732	5.29113e-05	0.00536415	0.00533407	0.00534911	1.50392e-05	0.00267835	0.00280774	0.00236076	0.00261562	0.000187795	0.0031116	0.00284802	0.00297981	0.000131791
rxn00748_c0	Glycerone-phosphate phospho-lyase c0	S_cpd00095[c] -> S_cpd00009[c] + S_cpd00067[c] + S_cpd00428[c]	(CAETHG_RS13880)	CAETHG_RS13880		Methylglyoxal Metabolism|Glutathione: Non-redox reactions	0	0	1000	4.2.3.3	Glycerone-phosphate -> Phosphate + H+ + 2-Oxopropanal		0	0	0	0	0	0	0	0	0	0	0	0	0	0	0	0	0	0	0	0	0	0	0	0	0	0	0	0	0	0	0	0	0	0	0	0	0	0	0	0	0	0	0	0	0	0	0	0	0	0	0	0	0	0	0	0	0	0	0	0	0	0	0	0	0	0	0	0	0	0	0	0	0	0	0	0	0	0	0	0	0	0	0	0	0	0	0	0	0	0	0	0	0	0	0	0	0	0	0	0	0	0	0	0
rxn06799_c0	S-Adenosyl-L-methionine:DNA (cytosine-5-)-methyltransferase c0	S_cpd00017[c] + S_cpd11763[c] -> S_cpd00019[c] + S_cpd00067[c] + S_cpd12223[c]	(CAETHG_RS02375)	CAETHG_RS02375		Methionine Biosynthesis	0	0	1000	2.1.1.37	S-Adenosyl-L-methionine + DNA cytosine -> S-Adenosyl-homocysteine + H+ + DNA 5-methylcytosine		0	0	0	0	0	0	0	0	0	0	0	0	0	0	0	0	0	0	0	0	0	0	0	0	0	0	0	0	0	0	0	0	0	0	0	0	0	0	0	0	0	0	0	0	0	0	0	0	0	0	0	0	0	0	0	0	0	0	0	0	0	0	0	0	0	0	0	0	0	0	0	0	0	0	0	0	0	0	0	0	0	0	0	0	0	0	0	0	0	0	0	0	0	0	0	0	0	0	0	0	0	0	0	0
rxn08089_c0	1-octadec-7-enoyl-sn-glycerol 3-phosphate O-acyltransferase (n-C18:1) c0	S_cpd11825[c] + S_cpd15328[c] -> S_cpd11493[c] + S_cpd15527[c]	((CAETHG_RS13530) or (CAETHG_RS08580))	CAETHG_RS08580 CAETHG_RS13530		Phosphate metabolism|Glycerolipid and Glycerophospholipid Metabolism in Bacteria	0	0	1000	2.3.1.51	Octadecenoyl-ACP + 1-octadec-11-enoyl-sn-glycerol 3-phosphate -> ACP + 1,2-dioctadec-11-enoyl-sn-glycerol 3-phosphate		0	0	0	0	0	0	0	0	0	0	0	0	0	0	0	0	0	0	0	0	0	0	0	0	0	0	0	0	0	0	0	0	0	0	0	0	0	0	0	0	0	0	0	0	0	0	0	0	0	0	0	0	0	0	0	0	0	0	0	0	0	0	0	0	0	0	0	0	0	0	0	0	0	0	0	0	0	0	0	0	0	0	0	0	0	0	0	0	0	0	0	0	0	0	0	0	0	0	0	0	0	0	0	0
rxn00283_c0	L-Alanine racemase c0	S_cpd00035[c] <=> S_cpd00117[c]	(CAETHG_RS05465)	CAETHG_RS05465		Alanine metabolism	1	-1000	1000	5.1.1.1	L-Alanine <=> D-Alanine		-0.00457914	-0.00457914	-0.00457914	-0.00469083	-0.00460706	4.83616e-05	-0.00469083	-0.00469083	-0.00457914	-0.00469083	-0.00466291	4.83616e-05	-0.00457914	-0.00469083	-0.00463499	5.58432e-05	-0.00469083	-0.00457914	-0.00463499	5.58432e-05	-0.00457914	-0.00457914	-0.00457914	-0.00457914	0	-0.00469083	-0.00469083	-0.00469083	-0.00480252	-0.00471875	4.83616e-05	-0.00469083	-0.00469083	-0.00469083	0	-0.00223373	-0.00218905	-0.00214438	-0.00218905	3.64766e-05	-0.00234541	-0.00234541	-0.00234541	0	-0.00904245	-0.00881015	-0.0100653	-0.00885963	-0.00919438	0.000510214	-0.00797854	-0.00835168	-0.00832019	-0.00832859	-0.00824475	0.000154129	-0.00538292	-0.00518783	-0.00528015	-0.00528363	7.96835e-05	-0.00576067	-0.00560207	-0.0056868	-0.00571441	-0.00569099	5.77245e-05	-0.00536415	-0.00533407	-0.00534911	1.50392e-05	-0.00267835	-0.00280774	-0.00236076	-0.00261562	0.000187795	-0.0031116	-0.00284802	-0.00297981	0.000131791	-0.00522282	-0.00496516	-0.00512987	-0.00510595	0.000106538	-0.00518001	-0.00503298	-0.00509422	-0.00512206	-0.00510732	5.29113e-05	-0.00536415	-0.00533407	-0.00534911	1.50392e-05	-0.00267835	-0.00280774	-0.00236076	-0.00261562	0.000187795	-0.0031116	-0.00284802	-0.00297981	0.000131791
rxn10212_c0	myristoyl-1-acylglycerol-3-phosphate O-acyltransferase c0	S_cpd01695[c] + S_cpd15331[c] -> S_cpd00010[c] + S_cpd15522[c]	((CAETHG_RS13530) or (CAETHG_RS08580))	CAETHG_RS08580 CAETHG_RS13530		Phosphate metabolism|Glycerolipid and Glycerophospholipid Metabolism in Bacteria	0	0	1000	2.3.1.51	Myristoyl-CoA + 1-tetradecanoyl-sn-glycerol 3-phosphate -> CoA + 1,2-ditetradecanoyl-sn-glycerol 3-phosphate		0	0	0	0	0	0	0	0	0	0	0	0	0	0	0	0	0	0	0	0	0	0	0	0	0	0	0	0	0	0	0	0	0	0	0	0	0	0	0	0	0	0	0	0	0	0	0	0	0	0	0	0	0	0	0	0	0	0	0	0	0	0	0	0	0	0	0	0	0	0	0	0	0	0	0	0	0	0	0	0	0	0	0	0	0	0	0	0	0	0	0	0	0	0	0	0	0	0	0	0	0	0	0	0
rxn00953_c0	L-Serine hydro-lyase (adding homocysteine) c0	S_cpd00054[c] + S_cpd00135[c] <=> S_cpd00001[c] + S_cpd00424[c]	(CAETHG_RS02365)	CAETHG_RS02365		Glycine and Serine utilisation|Methionine Biosynthesis|Cysteine Biosynthesis|Methionine Degradation	1	-1000	1000	4.2.1.22	L-Serine + Homocysteine <=> H2O + Cystathionine		0	0	0	0	0	0	0	0	0	0	0	0	0	0	0	0	0	0	0	0	0	0	0	0	0	0	0	0	0	0	0	0	0	0	0	0	0	0	0	0	0	0	0	0	0	0	0	0	0	0	0	0	0	0	0	0	0	0	0	0	0	0	0	0	0	0	0	0	0	0	0	0	0	0	0	0	0	0	0	0	0	0	0	0	0	0	0	0	0	0	0	0	0	0	0	0	0	0	0	0	0	0	0	0
rxn10337_c0	isoheptadecanoyl-cardiolipin synthase c0	2 S_cpd15722[c] <=> S_cpd00100[c] + S_cpd15794[c]	((CAETHG_RS14670) or (CAETHG_RS04280))	CAETHG_RS04280 CAETHG_RS14670		Glycerolipid and Glycerophospholipid Metabolism in Bacteria	1	-1000	1000		2 Diisoheptadecanoylphosphatidylglycerol <=> Glycerol + Isoheptadecanoylcardiolipin (B. subtilis)		0	0	0	0	0	0	0	0	0	0	0	0	0	0	0	0	0	0	0	0	0	0	0	0	0	0	0	0	0	0	0	0	0	0	0	0	0	0	0	0	0	0	0	0	0	0	0	0	0	0	0	0	0	0	0	0	0	0	0	0	0	0	0	0	0	0	0	0	0	0	0	0	0	0	0	0	0	0	0	0	0	0	0	0	0	0	0	0	0	0	0	0	0	0	0	0	0	0	0	0	0	0	0	0
rxn10235_c0	isopentadecanoyl-phosphatidylserine decarboxylase c0	2 S_cpd00067[c] + S_cpd15692[c] <=> S_cpd00011[c] + S_cpd15698[c]	(CAETHG_RS10720)	CAETHG_RS10720		Glycerolipid and Glycerophospholipid Metabolism in Bacteria|Bacterial cyanide production and tolerance mechanisms	1	-1000	1000	4.1.1.65	2 H+ + Diisopentadecanoylphosphatidylserine <=> CO2 + Diisopentadecanoylphosphatidylethanolamine		0	0	0	0	0	0	0	0	0	0	0	0	0	0	0	0	0	0	0	0	0	0	0	0	0	0	0	0	0	0	0	0	0	0	0	0	0	0	0	0	0	0	0	0	0	0	0	0	0	0	0	0	0	0	0	0	0	0	0	0	0	0	0	0	0	0	0	0	0	0	0	0	0	0	0	0	0	0	0	0	0	0	0	0	0	0	0	0	0	0	0	0	0	0	0	0	0	0	0	0	0	0	0	0
rxn10273_c0	stearoyl-UDP-glucosyltransferase (diglucosyl) c0	S_cpd00026[c] + S_cpd15739[c] <=> S_cpd00014[c] + S_cpd15730[c]	(CAETHG_RS11420)	CAETHG_RS11420		Teichoic and lipoteichoic acids biosynthesis	1	-1000	1000		UDP-glucose + Monoglucosyl-1,2 distearoylglycerol <=> UDP + Diglucosyl-1,2 distearoylglycerol		0	0	0	0	0	0	0	0	0	0	0	0	0	0	0	0	0	0	0	0	0	0	0	0	0	0	0	0	0	0	0	0	0	0	0	0	0	0	0	0	0	0	0	0	0	0	0	0	0	0	0	0	0	0	0	0	0	0	0	0	0	0	0	0	0	0	0	0	0	0	0	0	0	0	0	0	0	0	0	0	0	0	0	0	0	0	0	0	0	0	0	0	0	0	0	0	0	0	0	0	0	0	0	0
rxn05417_c0	6-methyl-heptanoyl-ACP:malonyl-[acyl-carrier-protein] C-acyltransferase (decarboxylating) c0	S_cpd00067[c] + S_cpd11492[c] + S_cpd11553[c] -> S_cpd00011[c] + S_cpd11493[c] + S_cpd11554[c]	((CAETHG_RS10005) and (CAETHG_RS09985))	CAETHG_RS09985 CAETHG_RS10005		Fatty Acid Biosynthesis FASII	0	0	1000	2.3.1.0	H+ + Malonyl-acyl-carrierprotein + 6-methyl-heptanoyl-ACP -> CO2 + ACP + 8-methyl-3-oxo-nonanoyl-ACP		0	0	0	0	0	0	0	0	0	0	0	0	0	0	0	0	0	0	0	0	0	0	0	0	0	0	0	0	0	0	0	0	0	0	0	0	0	0	0	0	0	0	0	0	0	0	0	0	0	0	0	0	0	0	0	0	0	0	0	0	0	0	0	0	0	0	0	0	0	0	0	0	0	0	0	0	0	0	0	0	0	0	0	0	0	0	0	0	0	0	0	0	0	0	0	0	0	0	0	0	0	0	0	0
rxn00938_c0	Nicotinamide amidohydrolase c0	S_cpd00001[c] + S_cpd00133[c] -> S_cpd00013[c] + S_cpd00218[c]	(CAETHG_RS01795)	CAETHG_RS01795		cAMP signaling in bacteria|Redox-dependent regulation of nucleus processes|NAD and NADP cofactor biosynthesis global|NAD regulation	0	0	1000	3.5.1.19	H2O + Nicotinamide -> NH3 + Niacin		0	0	0	0	0	0	0	0	0	0	0	0	0	0	0	0	0	0	0	0	0	0	0	0	0	0	0	0	0	0	0	0	0	0	0	0	0	0	0	0	0	0	0	0	0	0	0	0	0	0	0	0	0	0	0	0	0	0	0	0	0	0	0	0	0	0	0	0	0	0	0	0	0	0	0	0	0	0	0	0	0	0	0	0	0	0	0	0	0	0	0	0	0	0	0	0	0	0	0	0	0	0	0	0
rxn10305_c0	anteisopentadecanoyl-lipoteichoic acid synthesis (n-24), linked, glucose substituted c0	24 S_cpd00026[c] + S_cpd15753[c] <=> 24 S_cpd00014[c] + S_cpd15762[c]	(CAETHG_RS06265)	CAETHG_RS06265		Teichoic and lipoteichoic acids biosynthesis	1	-1000	1000	2.4.1.52	24 UDP-glucose + Anteisopentadecanoyllipoteichoic acid (n-24), linked, unsubstituted <=> 24 UDP + Anteisopentadecanoyllipoteichoic acid (n-24), linked, glucose substituted		0	0	0	0	0	0	0	0	0	0	0	0	0	0	0	0	0	0	0	0	0	0	0	0	0	0	0	0	0	0	0	0	0	0	0	0	0	0	0	0	0	0	0	0	0	0	0	0	0	0	0	0	0	0	0	0	0	0	0	0	0	0	0	0	0	0	0	0	0	0	0	0	0	0	0	0	0	0	0	0	0	0	0	0	0	0	0	0	0	0	0	0	0	0	0	0	0	0	0	0	0	0	0	0
rxn10221_c0	anteisoheptadecanoyl-phosphatidate cytidylyltransferase c0	S_cpd00052[c] + S_cpd15678[c] <=> S_cpd00012[c] + S_cpd15684[c]	(CAETHG_RS16645)	CAETHG_RS16645		Glycerolipid and Glycerophospholipid Metabolism in Bacteria	1	-1000	1000	2.7.7.41	CTP + 1,2-dianteisoheptadecanoyl-sn-glycerol 3-phosphate <=> PPi + CDP-1,2-dianteisoheptadecanoylglycerol		0	0	0	0	0	0	0	0	0	0	0	0	0	0	0	0	0	0	0	0	0	0	0	0	0	0	0	0	0	0	0	0	0	0	0	0	0	0	0	0	0	0	0	0	0	0	0	0	0	0	0	0	0	0	0	0	0	0	0	0	0	0	0	0	0	0	0	0	0	0	0	0	0	0	0	0	0	0	0	0	0	0	0	0	0	0	0	0	0	0	0	0	0	0	0	0	0	0	0	0	0	0	0	0
rxn09177_c0	phosphopantothenate-cysteine ligase c0	S_cpd00052[c] + S_cpd00084[c] + S_cpd02201[c] -> S_cpd00012[c] + S_cpd00046[c] + S_cpd02666[c]	(CAETHG_RS16385)	CAETHG_RS16385		Coenzyme A Biosynthesis	0	0	1000	6.3.2.5	CTP + L-Cysteine + 4-phosphopantothenate -> PPi + CMP + (R)-4-Phosphopantothenoyl-L-cysteine		0	0	0	0	0	0	0	0	0	0	0	0	0	0	0	0	0	0	0	0	0	0	0	0	0	0	0	0	0	0	0	0	0	0	0	0	0	0	0	0	0	0	0	0	0	0	0	0	0	0	0	0	0	0	0	0	0	0	0	0	0	0	0	0	0	0	0	0	0	0	0	0	0	0	0	0	0	0	0	0	0	0	0	0	0	0	0	0	0	0	0	0	0	0	0	0	0	0	0	0	0	0	0	0
rxn03437_c0	(R)-2,3-Dihydroxy-3-methylpentanoate hydro-lyase c0	S_cpd02535[c] -> S_cpd00001[c] + S_cpd00508[c]	((CAETHG_RS10675) or (CAETHG_RS00585))	CAETHG_RS00585 CAETHG_RS10675		Isoleucine Biosynthesis	0	0	1000	4.2.1.9	2,3-Dihydroxy-3-methylvalerate -> H2O + 3MOP		0.00708964	0.00708964	0.00708964	0.00726256	0.00713287	7.48757e-05	0.00726256	0.00726256	0.00708964	0.00726256	0.00721933	7.48757e-05	0.00708964	0.00726256	0.0071761	8.6459e-05	0.00726256	0.00708964	0.0071761	8.6459e-05	0.00708964	0.00708964	0.00708964	0.00708964	0	0.00726256	0.00726256	0.00726256	0.00743548	0.00730579	7.48757e-05	0.00726256	0.00726256	0.00726256	0	0.00345836	0.00338919	0.00332003	0.00338919	5.64748e-05	0.00363128	0.00363128	0.00363128	0	0.0139999	0.0136403	0.0155836	0.0137169	0.0142352	0.000789938	0.0123527	0.0129305	0.0128817	0.0128947	0.0127649	0.00023863	0.00833408	0.00803203	0.00817497	0.00818036	0.00012337	0.00891893	0.00867338	0.00880457	0.00884731	0.00881105	8.93717e-05	0.00830502	0.00825845	0.00828174	2.32843e-05	0.00414674	0.00434708	0.00365503	0.00404962	0.000290753	0.00481753	0.00440944	0.00461348	0.000204044	0.00808621	0.0076873	0.00794231	0.00790527	0.000164947	0.00801993	0.00779229	0.0078871	0.00793021	0.00790738	8.19197e-05	0.00830502	0.00825845	0.00828174	2.32843e-05	0.00414674	0.00434708	0.00365503	0.00404962	0.000290753	0.00481753	0.00440944	0.00461348	0.000204044
rxn09199_c0	Phosphatidylserine decarboxylase (n-C14:1) c0	2 S_cpd00067[c] + S_cpd15554[c] <=> S_cpd00011[c] + S_cpd15530[c]	(CAETHG_RS10720)	CAETHG_RS10720		Glycerolipid and Glycerophospholipid Metabolism in Bacteria|Bacterial cyanide production and tolerance mechanisms	1	-1000	1000	4.1.1.65	2 H+ + phosphatidylserine ditetradec-7-enoyl <=> CO2 + phosphatidylethanolamine ditetradec-7-enoyl		0	0	0	0	0	0	0	0	0	0	0	0	0	0	0	0	0	0	0	0	0	0	0	0	0	0	0	0	0	0	0	0	0	0	0	0	0	0	0	0	0	0	0	0	0	0	0	0	0	0	0	0	0	0	0	0	0	0	0	0	0	0	0	0	0	0	0	0	0	0	0	0	0	0	0	0	0	0	0	0	0	0	0	0	0	0	0	0	0	0	0	0	0	0	0	0	0	0	0	0	0	0	0	0
rxn02320_c0	5-Amino-2-oxopentanoate:2-oxoglutarate aminotransferase c0	S_cpd00024[c] + S_cpd00807[c] <=> S_cpd00023[c] + S_cpd00930[c]	((CAETHG_RS16020) and ())	CAETHG_RS16020		Histidine Biosynthesis	1	-1000	1000	2.6.1.9	2-Oxoglutarate + L-histidinol-phosphate <=> L-Glutamate + imidazole acetol-phosphate		-0.000822232	-0.000822232	-0.000822232	-0.000842286	-0.000827245	8.68382e-06	-0.000842286	-0.000842286	-0.000822232	-0.000842286	-0.000837272	8.68382e-06	-0.000822232	-0.000842286	-0.000832259	1.00272e-05	-0.000842286	-0.000822232	-0.000832259	1.00272e-05	-0.000822232	-0.000822232	-0.000822232	-0.000822232	0	-0.000842286	-0.000842286	-0.000842286	-0.000862341	-0.0008473	8.68382e-06	-0.000842286	-0.000842286	-0.000842286	0	-0.000401089	-0.000393067	-0.000385045	-0.000393067	6.54975e-06	-0.000421143	-0.000421143	-0.000421143	0	-0.00162366	-0.00158195	-0.00180733	-0.00159084	-0.00165094	9.16142e-05	-0.00143263	-0.00149963	-0.00149398	-0.00149548	-0.00148043	2.76754e-05	-0.000966558	-0.000931527	-0.000948105	-0.00094873	1.4308e-05	-0.00103439	-0.00100591	-0.00102112	-0.00102608	-0.00102187	1.0365e-05	-0.000963187	-0.000957786	-0.000960487	2.70044e-06	-0.000480924	-0.000504159	-0.000423898	-0.00046966	3.37205e-05	-0.00055872	-0.000511391	-0.000535056	2.36643e-05	-0.00093781	-0.000891546	-0.000921121	-0.000916826	1.91299e-05	-0.000930123	-0.000903723	-0.000914719	-0.000919718	-0.000917071	9.50076e-06	-0.000963187	-0.000957786	-0.000960487	2.70044e-06	-0.000480924	-0.000504159	-0.000423898	-0.00046966	3.37205e-05	-0.00055872	-0.000511391	-0.000535056	2.36643e-05
rxn01648_c0	Cytidine:orthophosphate alpha-D-ribosyltransferase c0	S_cpd00009[c] + S_cpd00067[c] + S_cpd00367[c] <=> S_cpd00307[c] + S_cpd00475[c]	(CAETHG_RS19255)	CAETHG_RS19255		Pyrimidine conversions	1	-1000	1000	2.4.2.2	Phosphate + H+ + Cytidine <=> Cytosine + Ribose 1-phosphate		0	0	0	0	0	0	0	0	0	0	0	0	0	0	0	0	0	0	0	0	0	0	0	0	0	0	0	0	0	0	0	0	0	0	0	0	0	0	0	0	0	0	0	0	0	0	0	0	0	0	0	0	0	0	0	0	0	0	0	0	0	0	0	0	0	0	0	0	0	0	0	0	0	0	0	0	0	0	0	0	0	0	0	0	0	0	0	0	0	0	0	0	0	0	0	0	0	0	0	0	0	0	0	0
rxn10126_c0	succinate dehyrdogenase c0	S_cpd00982[c] + S_cpd15560[c] -> S_cpd00015[c] + S_cpd15561[c]	((CAETHG_RS01630) and (CAETHG_RS01620))	CAETHG_RS01620 CAETHG_RS01630		Succinate dehydrogenase	0	0	1000		FADH2 + Ubiquinone-8 -> FAD + Ubiquinol-8		0	0	0	0	0	0	0	0	0	0	0	0	0	0	0	0	0	0	0	0	0	0	0	0	0	0	0	0	0	0	0	0	0	0	0	0	0	0	0	0	0	0	0	0	0	0	0	0	0	0	0	0	0	0	0	0	0	0	0	0	0	0	0	0	0	0	0	0	0	0	0	0	0	0	0	0	0	0	0	0	0	0	0	0	0	0	0	0	0	0	0	0	0	0	0	0	0	0	0	0	0	0	0	0
rxn08083_c0	1-tetradecanoyl-sn-glycerol 3-phosphate O-acyltransferase (n-C12:0) c0	S_cpd11468[c] + S_cpd15325[c] -> S_cpd11493[c] + S_cpd15521[c]	((CAETHG_RS13530) or (CAETHG_RS08580))	CAETHG_RS08580 CAETHG_RS13530		Phosphate metabolism|Glycerolipid and Glycerophospholipid Metabolism in Bacteria	0	0	1000	2.3.1.51	Dodecanoyl-ACP + 1-dodecanoyl-sn-glycerol 3-phosphate -> ACP + 1,2-didodecanoyl-sn-glycerol 3-phosphate		0	0	0	0	0	0	0	0	0	0	0	0	0	0	0	0	0	0	0	0	0	0	0	0	0	0	0	0	0	0	0	0	0	0	0	0	0	0	0	0	0	0	0	0	0	0	0	0	0	0	0	0	0	0	0	0	0	0	0	0	0	0	0	0	0	0	0	0	0	0	0	0	0	0	0	0	0	0	0	0	0	0	0	0	0	0	0	0	0	0	0	0	0	0	0	0	0	0	0	0	0	0	0	0
rxn02507_c0	1-(2-Carboxyphenylamino)-1-deoxy-D-ribulose-5-phosphate c0	S_cpd00067[c] + S_cpd00956[c] -> S_cpd00001[c] + S_cpd00011[c] + S_cpd02210[c]	(CAETHG_RS18190)	CAETHG_RS18190		Tryptophan synthesis	0	0	1000	4.1.1.48	H+ + 1-(2-carboxyphenylamino)-1-deoxyribulose 5-phosphate -> H2O + CO2 + Indoleglycerol phosphate		0.000931569	0.000931569	0.000931569	0.00095429	0.000937249	9.83857e-06	0.00095429	0.00095429	0.000931569	0.00095429	0.00094861	9.83857e-06	0.000931569	0.00095429	0.00094293	1.13606e-05	0.00095429	0.000931569	0.00094293	1.13606e-05	0.000931569	0.000931569	0.000931569	0.000931569	0	0.00095429	0.00095429	0.00095429	0.000977012	0.000959971	9.83857e-06	0.00095429	0.00095429	0.00095429	0	0.000454424	0.000445336	0.000436247	0.000445336	7.42071e-06	0.000477145	0.000477145	0.000477145	0	0.00183957	0.00179231	0.00204766	0.00180238	0.00187048	0.000103797	0.00162313	0.00169904	0.00169264	0.00169435	0.00167729	3.13556e-05	0.00109509	0.0010554	0.00107418	0.00107489	1.62106e-05	0.00117194	0.00113967	0.00115691	0.00116252	0.00115776	1.17433e-05	0.00109127	0.00108515	0.00108821	3.05953e-06	0.000544876	0.0005712	0.000480267	0.000532114	3.82045e-05	0.000633017	0.000579394	0.000606205	2.68111e-05	0.00106252	0.0010101	0.00104361	0.00103874	2.16738e-05	0.00105381	0.0010239	0.00103636	0.00104202	0.00103902	1.07641e-05	0.00109127	0.00108515	0.00108821	3.05953e-06	0.000544876	0.0005712	0.000480267	0.000532114	3.82045e-05	0.000633017	0.000579394	0.000606205	2.68111e-05
rxn03901_c0	Undecaprenyl-diphosphate phosphohydrolase c0	S_cpd00001[c] + S_cpd02229[c] -> S_cpd00009[c] + S_cpd00067[c] + S_cpd00286[c]	(CAETHG_RS13340)	CAETHG_RS13340		Teichoic and lipoteichoic acids biosynthesis	0	0	1000	3.6.1.27	H2O + Bactoprenyl diphosphate -> Phosphate + H+ + Undecaprenylphosphate		0	0	0	0	0	0	0	0	0	0	0	0	0	0	0	0	0	0	0	0	0	0	0	0	0	0	0	0	0	0	0	0	0	0	0	0	0	0	0	0	0	0	0	0	0	0	0	0	0	0	0	0	0	0	0	0	0	0	0	0	0	0	0	0	0	0	0	0	0	0	0	0	0	0	0	0	0	0	0	0	0	0	0	0	0	0	0	0	0	0	0	0	0	0	0	0	0	0	0	0	0	0	0	0
rxn03933_c0	UDP-N-acetylglucosamine-N-acetylmuramyl-(pentapeptide)pyrophosphoryl-undecaprenol N-acetylglucosamine transferase c0	S_cpd00037[c] + S_cpd02948[c] <=> S_cpd00014[c] + S_cpd03491[c]	(CAETHG_RS14885)	CAETHG_RS14885		Peptidoglycan Biosynthesis|Peptidoglycan Biosynthesis 2	1	-1000	1000	2.4.1.227	UDP-N-acetylglucosamine + MurAc(oyl-L-Ala-D-gamma-Glu-L-Lys-D-Ala-D-Ala)-diphospho- undecaprenol <=> UDP + Undecaprenyl-diphospho-N-acetylmuramoyl-(N-acetylglucosamine)-L-alanyl-gamma-D-glutamyl-L-lysyl-D-alanyl-D-alanine		0	0	0	0	0	0	0	0	0	0	0	0	0	0	0	0	0	0	0	0	0	0	0	0	0	0	0	0	0	0	0	0	0	0	0	0	0	0	0	0	0	0	0	0	0	0	0	0	0	0	0	0	0	0	0	0	0	0	0	0	0	0	0	0	0	0	0	0	0	0	0	0	0	0	0	0	0	0	0	0	0	0	0	0	0	0	0	0	0	0	0	0	0	0	0	0	0	0	0	0	0	0	0	0
rxn05202_c0	Xanthine ion-coupled transport c0	S_cpd00067[e] + S_cpd00309[e] <=> S_cpd00067[c] + S_cpd00309[c]	(CAETHG_RS02145)	CAETHG_RS02145		Purine utilisation	1	-1000	1000		H+ + XAN <=> H+ + XAN		0	0	0	0	0	0	0	0	0	0	0	0	0	0	0	0	0	0	0	0	0	0	0	0	0	0	0	0	0	0	0	0	0	0	0	0	0	0	0	0	0	0	0	0	0	0	0	0	0	0	0	0	0	0	0	0	0	0	0	0	0	0	0	0	0	0	0	0	0	0	0	0	0	0	0	0	0	0	0	0	0	0	0	0	0	0	0	0	0	0	0	0	0	0	0	0	0	0	0	0	0	0	0	0
rxn05226_c0	Glucose-phosphotransferase (PTS) system c0	S_cpd00027[e] + S_cpd00061[c] <=> S_cpd00020[c] + S_cpd00079[c]	(() and () and () and (CAETHG_RS09185) and ())	CAETHG_RS09185		Trehalose Uptake and utilisation	1	-1000	1000		D-Glucose + Phosphoenolpyruvate <=> Pyruvate + D-glucose-6-phosphate		0	0	0	0	0	0	0	0	0	0	0	0	0	0	0	0	0	0	0	0	0	0	0	0	0	0	0	0	0	0	0	0	0	0	0	0	0	0	0	0	0	0	0	0	0	0	0	0	0	0	0	0	0	0	0	0	0	0	0	0	0	0	0	0	0	0	0	0	0	0	0	0	0	0	0	0	0	0	0	0	0	0	0	0	0	0	0	0	0	0	0	0	0	0	0	0	0	0	0	0	0	0	0	0
rxn05537_c0	Dipeptide transport via ABC system (gly-asp) c0	S_cpd00001[c] + S_cpd00002[c] + S_cpd11589[e] -> S_cpd00008[c] + S_cpd00009[c] + S_cpd00067[c] + S_cpd11589[c]	(CAETHG_RS07520)	CAETHG_RS07520		ABC transporter dipeptide (TC 3.A.1.5.2)	0	0	1000		H2O + ATP + gly-asp-L -> ADP + Phosphate + H+ + gly-asp-L		0	0	0	0	0	0	0	0	0	0	0	0	0	0	0	0	0	0	0	0	0	0	0	0	0	0	0	0	0	0	0	0	0	0	0	0	0	0	0	0	0	0	0	0	0	0	0	0	0	0	0	0	0	0	0	0	0	0	0	0	0	0	0	0	0	0	0	0	0	0	0	0	0	0	0	0	0	0	0	0	0	0	0	0	0	0	0	0	0	0	0	0	0	0	0	0	0	0	0	0	0	0	0	0
rxn10209_c0	anteisopentadecanoyl-glycerol-3-phosphate O-acyltransferase c0	S_cpd00080[c] + S_cpd11439[c] -> S_cpd00010[c] + S_cpd15675[c]	(() and (CAETHG_RS16510))	CAETHG_RS16510		Glycerolipid and Glycerophospholipid Metabolism in Bacteria	0	0	1000	2.3.1.15	Glycerol-3-phosphate + fa4coa -> CoA + 1-anteisopentadecanoyl-sn-glycerol 3-phosphate		0	0	0	0	0	0	0	0	0	0	0	0	0	0	0	0	0	0	0	0	0	0	0	0	0	0	0	0	0	0	0	0	0	0	0	0	0	0	0	0	0	0	0	0	0	0	0	0	0	0	0	0	0	0	0	0	0	0	0	0	0	0	0	0	0	0	0	0	0	0	0	0	0	0	0	0	0	0	0	0	0	0	0	0	0	0	0	0	0	0	0	0	0	0	0	0	0	0	0	0	0	0	0	0
rxn01333_c0	Sedoheptulose-7-phosphate:D-glyceraldehyde-3-phosphate c0	S_cpd00102[c] + S_cpd00238[c] <=> S_cpd00072[c] + S_cpd00236[c]	((CAETHG_RS08760) or (CAETHG_RS03160))	CAETHG_RS03160 CAETHG_RS08760		Pentose Phosphate Pathway	1	-1000	1000	2.2.1.2	Glyceraldehyde3-phosphate + Sedoheptulose7-phosphate <=> D-fructose-6-phosphate + D-Erythrose4-phosphate		-0.00490402	-0.00490402	-0.00490402	-0.00502363	-0.00493392	5.17927e-05	-0.00502363	-0.00502363	-0.00490402	-0.00502363	-0.00499372	5.17927e-05	-0.00490402	-0.00502363	-0.00496382	5.98051e-05	-0.00502363	-0.00490402	-0.00496382	5.98051e-05	-0.00490402	-0.00490402	-0.00490402	-0.00490402	5.35925e-14	-0.00502363	-0.00502363	-0.00502363	-0.00514324	-0.00505353	5.17927e-05	-0.00502363	-0.00502363	-0.00502363	0	-0.0023922	-0.00234436	-0.00229651	-0.00234436	3.90645e-05	-0.00251181	-0.00251181	-0.00251181	0	-0.00968398	-0.00943519	-0.0107794	-0.00948819	-0.00984669	0.000546412	-0.00854459	-0.0089442	-0.00891048	-0.00891948	-0.00882968	0.000165064	-0.00576482	-0.00555589	-0.00565476	-0.00565849	8.53368e-05	-0.00616937	-0.00599951	-0.00609026	-0.00611983	-0.00609474	6.18198e-05	-0.00574471	-0.0057125	-0.00572861	1.61062e-05	-0.00286837	-0.00300694	-0.00252824	-0.00280118	0.000201118	-0.00333236	-0.00305008	-0.00319122	0.000141141	-0.00559336	-0.00531742	-0.00549382	-0.0054682	0.000114096	-0.00554751	-0.00539005	-0.00545563	-0.00548545	-0.00546966	5.66651e-05	-0.00574471	-0.0057125	-0.00572861	1.61062e-05	-0.00286837	-0.00300694	-0.00252824	-0.00280118	0.000201118	-0.00333236	-0.00305008	-0.00319122	0.000141141
rxn01626_c0	5,6-Dihydrouracil amidohydrolase c0	S_cpd00001[c] + S_cpd00337[c] -> S_cpd00067[c] + S_cpd01720[c]	((CAETHG_RS07195) or (CAETHG_RS02115))	CAETHG_RS02115 CAETHG_RS07195		Hydantoin metabolism|Pyrimidine utilisation	0	0	1000	3.5.2.2	H2O + Hydrouracil -> H+ + 3-Ureidopropanoate		1.42065e-06	1.42065e-06	1.42065e-06	1.4553e-06	1.42931e-06	1.50039e-08	1.4553e-06	1.4553e-06	1.42065e-06	1.4553e-06	1.44664e-06	1.50039e-08	1.42065e-06	1.4553e-06	1.43798e-06	1.7325e-08	1.4553e-06	1.42065e-06	1.43797e-06	1.7325e-08	1.42065e-06	1.42065e-06	1.42065e-06	1.42065e-06	5.93682e-16	1.4553e-06	1.4553e-06	1.4553e-06	1.48995e-06	1.46396e-06	1.50039e-08	1.4553e-06	1.4553e-06	1.4553e-06	0	6.93e-07	6.7914e-07	6.6528e-07	6.7914e-07	1.13166e-08	7.2765e-07	7.2765e-07	7.2765e-07	1.99493e-16	2.80536e-06	2.73329e-06	3.1227e-06	2.74864e-06	2.8525e-06	1.58291e-07	2.47529e-06	2.59105e-06	2.58129e-06	2.58389e-06	2.55788e-06	4.78176e-08	1.67002e-06	1.60949e-06	1.63813e-06	1.63921e-06	2.47213e-08	1.78721e-06	1.73801e-06	1.76429e-06	1.77286e-06	1.76559e-06	1.79087e-08	1.66419e-06	1.65486e-06	1.65953e-06	4.66581e-09	8.3094e-07	8.71085e-07	7.3241e-07	8.11478e-07	5.82622e-08	9.65355e-07	8.83581e-07	9.24468e-07	4.08872e-08	1.62035e-06	1.54041e-06	1.59151e-06	1.58409e-06	3.30527e-08	1.60706e-06	1.56145e-06	1.58045e-06	1.58909e-06	1.58451e-06	1.64154e-08	1.66419e-06	1.65486e-06	1.65953e-06	4.66581e-09	8.3094e-07	8.71085e-07	7.3241e-07	8.11478e-07	5.82622e-08	9.65355e-07	8.83581e-07	9.24468e-07	4.08872e-08
rxn05560_c0	D-fructose transport via PEP:Pyr PTS c0	S_cpd00061[c] + S_cpd00082[e] <=> S_cpd00020[c] + S_cpd00802[c]	(() and (CAETHG_RS09185) and () and ((CAETHG_RS00680) or (CAETHG_RS03210)) and ())	CAETHG_RS00680 CAETHG_RS03210 CAETHG_RS09185		Fructose utilisation	1	-1000	1000		Phosphoenolpyruvate + D-Fructose <=> Pyruvate + D-fructose-1-phosphate		-0.0362139	-0.0362139	-0.0362139	-0.0370972	-0.0364347	0.000382465	-0.0370972	-0.0370972	-0.0362139	-0.0370972	-0.0368764	0.000382465	-0.0362139	-0.0370972	-0.0366555	0.000441633	-0.0370972	-0.0362139	-0.0366555	0.000441633	-0.0362139	-0.0362139	-0.0362139	-0.0362139	1.07185e-13	-0.0370972	-0.0370972	-0.0370972	-0.0379804	-0.037318	0.000382465	-0.0370972	-0.0370972	-0.0370972	0	-0.0176653	-0.017312	-0.0169587	-0.017312	0.000288473	-0.0185486	-0.0185486	-0.0185486	0	-0.0715117	-0.0696746	-0.0796009	-0.0700659	-0.0727133	0.004035	-0.0630978	-0.0660488	-0.0657998	-0.0658662	-0.0652032	0.00121892	-0.0425705	-0.0410277	-0.0417578	-0.0417853	0.000630173	-0.0455579	-0.0443036	-0.0449738	-0.0451921	-0.0450069	0.000456511	-0.0424221	-0.0421842	-0.0423031	0.000118937	-0.0211816	-0.0222049	-0.0186699	-0.0206855	0.00148517	-0.0246079	-0.0225234	-0.0235657	0.00104226	-0.0413044	-0.0392667	-0.0405693	-0.0403801	0.000842548	-0.0409658	-0.0398031	-0.0402874	-0.0405075	-0.0403909	0.000418446	-0.0424221	-0.0421842	-0.0423031	0.000118937	-0.0211816	-0.0222049	-0.0186699	-0.0206855	0.00148517	-0.0246079	-0.0225234	-0.0235657	0.00104226
cpd00082_ext_b		S_cpd00082[e] <=>				Exchange Reactions	1	-1.4	0	Carbon	D-Fructose <=>		0	0	0	0	0	0	0	0	0	0	0	0	0	0	0	0	0	0	0	0	0	0	0	0	0	0	0	0	0	0	0	0	0	0	0	0	0	0	0	0	0	0	0	0	0	0	0	0	0	0	0	0	0	0	0	0	0	0	0	0	0	0	0	0	0	0	0	0	0	0	0	0	0	0	0	0	0	0	0	0	0	0	0	0	0	0	0	0	0	0	0	0	0	0	0	0	0	0	0	0	0	0	0	0
rxn02161_c0	ATP:L-rhamnulose 1-phosphotransferase c0	S_cpd00002[c] + S_cpd00642[c] <=> S_cpd00008[c] + S_cpd00831[c]	(CAETHG_RS10205)	CAETHG_RS10205		Rhamnose utilisation	1	-1000	1000	2.7.1.5	ATP + L-Rhamnulose <=> ADP + L-Rhamnulose 1-phosphate		0	0	0	0	0	0	0	0	0	0	0	0	0	0	0	0	0	0	0	0	0	0	0	0	0	0	0	0	0	0	0	0	0	0	0	0	0	0	0	0	0	0	0	0	0	0	0	0	0	0	0	0	0	0	0	0	0	0	0	0	0	0	0	0	0	0	0	0	0	0	0	0	0	0	0	0	0	0	0	0	0	0	0	0	0	0	0	0	0	0	0	0	0	0	0	0	0	0	0	0	0	0	0	0
rxn00714_c0	P1,P4-Bis(5'-nucleosyl)-tetraphosphate nucleotidohydrolase c0	S_cpd00001[c] + S_cpd03706[c] -> S_cpd00062[c] + S_cpd00091[c]	(CAETHG_RS14235)	CAETHG_RS14235		Pyrimidine conversions	0	0	1000	3.6.1.17	H2O + UppppU -> UTP + UMP		0	0	0	0	0	0	0	0	0	0	0	0	0	0	0	0	0	0	0	0	0	0	0	0	0	0	0	0	0	0	0	0	0	0	0	0	0	0	0	0	0	0	0	0	0	0	0	0	0	0	0	0	0	0	0	0	0	0	0	0	0	0	0	0	0	0	0	0	0	0	0	0	0	0	0	0	0	0	0	0	0	0	0	0	0	0	0	0	0	0	0	0	0	0	0	0	0	0	0	0	0	0	0	0
rxn00303_c0	ATP:GTP 3'-pyrophosphotransferase c0	S_cpd00002[c] + S_cpd00038[c] <=> S_cpd00018[c] + S_cpd02740[c]	((CAETHG_RS06095) or ((CAETHG_RS11705) or (CAETHG_RS05090) or (CAETHG_RS00360)))	CAETHG_RS00360 CAETHG_RS05090 CAETHG_RS06095 CAETHG_RS11705		Stringent Response, (p)ppGpp metabolism	1	-1000	1000	2.7.6.5	ATP + GTP <=> AMP + Guanosine 5-triphosphate,3-diphosphate		0	0	0	0	0	0	0	0	0	0	0	0	0	0	0	0	0	0	0	0	0	0	0	0	0	0	0	0	0	0	0	0	0	0	0	0	0	0	0	0	0	0	0	0	0	0	0	0	0	0	0	0	0	0	0	0	0	0	0	0	0	0	0	0	0	0	0	0	0	0	0	0	0	0	0	0	0	0	0	0	0	0	0	0	0	0	0	0	0	0	0	0	0	0	0	0	0	0	0	0	0	0	0	0
rxn00693_c0	5-Methyltetrahydrofolate:L-homocysteine S-methyltransferase c0	S_cpd00135[c] + S_cpd00345[c] <=> S_cpd00060[c] + S_cpd00087[c]	((CAETHG_RS13555) or (CAETHG_RS14005) or (CAETHG_RS13980) or (CAETHG_RS00695))	CAETHG_RS00695 CAETHG_RS13555 CAETHG_RS13980 CAETHG_RS14005		Methionine biosynthesis	1	-1000	1000	2.1.1.13	Homocysteine + 5-Methyltetrahydrofolate <=> L-Methionine + Tetrahydrofolate		0.00558607	0.00558607	0.00558607	0.00572232	0.00562013	5.89961e-05	0.00572232	0.00572232	0.00558607	0.00572232	0.00568826	5.89961e-05	0.00558607	0.00572232	0.00565419	6.81228e-05	0.00572232	0.00558607	0.00565419	6.81228e-05	0.00558607	0.00558607	0.00558607	0.00558607	0	0.00572232	0.00572232	0.00572232	0.00585856	0.00575638	5.89961e-05	0.00572232	0.00572232	0.00572232	0	0.00272491	0.00267041	0.00261592	0.00267041	4.44976e-05	0.00286116	0.00286116	0.00286116	0	0.0110308	0.0107475	0.0122786	0.0108078	0.0112162	0.000622408	0.00973298	0.0101882	0.0101498	0.01016	0.0100577	0.000188021	0.00656659	0.0063286	0.00644123	0.00644548	9.72055e-05	0.00702741	0.00683393	0.0069373	0.00697098	0.00694241	7.04178e-05	0.00654369	0.006507	0.00652535	1.83462e-05	0.0032673	0.00342515	0.00287988	0.00319078	0.00022909	0.00379583	0.00347429	0.00363506	0.000160771	0.00637129	0.00605698	0.00625791	0.00622872	0.000129965	0.00631906	0.00613971	0.00621441	0.00624837	0.00623039	6.45462e-05	0.00654369	0.006507	0.00652535	1.83462e-05	0.0032673	0.00342515	0.00287988	0.00319078	0.00022909	0.00379583	0.00347429	0.00363506	0.000160771
rxn00122_c0	ATP:FMN adenylyltransferase c0	S_cpd00002[c] + S_cpd00050[c] -> S_cpd00012[c] + S_cpd00015[c]	((CAETHG_RS16705) and (CAETHG_RS16705))	CAETHG_RS16705		riboflavin to FAD|Riboflavin, FMN and FAD metabolism	0	0	1000	2.7.7.2	ATP + FMN -> PPi + FAD		1.42065e-06	1.42065e-06	1.42065e-06	1.4553e-06	1.42931e-06	1.50039e-08	1.4553e-06	1.4553e-06	1.42065e-06	1.4553e-06	1.44664e-06	1.50039e-08	1.42065e-06	1.4553e-06	1.43797e-06	1.7325e-08	1.4553e-06	1.42065e-06	1.43797e-06	1.7325e-08	1.42065e-06	1.42065e-06	1.42065e-06	1.42065e-06	2.11758e-22	1.4553e-06	1.4553e-06	1.4553e-06	1.48995e-06	1.46396e-06	1.50039e-08	1.4553e-06	1.4553e-06	1.4553e-06	0	6.93e-07	6.7914e-07	6.6528e-07	6.7914e-07	1.13166e-08	7.2765e-07	7.2765e-07	7.2765e-07	0	2.80536e-06	2.73329e-06	3.1227e-06	2.74864e-06	2.8525e-06	1.58291e-07	2.47529e-06	2.59105e-06	2.58129e-06	2.58389e-06	2.55788e-06	4.78176e-08	1.67002e-06	1.60949e-06	1.63813e-06	1.63921e-06	2.47213e-08	1.78721e-06	1.73801e-06	1.76429e-06	1.77286e-06	1.76559e-06	1.79087e-08	1.66419e-06	1.65486e-06	1.65953e-06	4.66581e-09	8.3094e-07	8.71085e-07	7.3241e-07	8.11478e-07	5.82622e-08	9.65355e-07	8.83581e-07	9.24468e-07	4.08872e-08	1.62035e-06	1.54041e-06	1.59151e-06	1.58409e-06	3.30527e-08	1.60706e-06	1.56145e-06	1.58045e-06	1.58909e-06	1.58451e-06	1.64154e-08	1.66419e-06	1.65486e-06	1.65953e-06	4.66581e-09	8.3094e-07	8.71085e-07	7.3241e-07	8.11478e-07	5.82622e-08	9.65355e-07	8.83581e-07	9.24468e-07	4.08872e-08
rxn01116_c0	D-Ribulose-5-phosphate 3-epimerase c0	S_cpd00171[c] <=> S_cpd00198[c]	(CAETHG_RS16435)	CAETHG_RS16435		Pentose Phosphate Pathway	1	-1000	1000	5.1.3.1	D-Ribulose5-phosphate <=> D-Xylulose5-phosphate		-0.0155406	-0.0155406	-0.0155406	-0.0159196	-0.0156353	0.000164128	-0.0159196	-0.0159196	-0.0155406	-0.0159196	-0.0158249	0.000164128	-0.0155406	-0.0159196	-0.0157301	0.000189519	-0.0159196	-0.0155406	-0.0157301	0.000189519	-0.0155406	-0.0155406	-0.0155406	-0.0155406	5.35925e-14	-0.0159196	-0.0159196	-0.0159196	-0.0162987	-0.0160144	0.000164128	-0.0159196	-0.0159196	-0.0159196	5.68434e-14	-0.00758077	-0.00742915	-0.00727754	-0.00742915	0.000123793	-0.00795981	-0.00795981	-0.00795981	0	-0.030688	-0.0298997	-0.0341594	-0.0300676	-0.0312037	0.00173155	-0.0270774	-0.0283437	-0.0282369	-0.0282654	-0.0279808	0.000523079	-0.0182684	-0.0176063	-0.0179196	-0.0179315	0.000270428	-0.0195504	-0.0190122	-0.0192997	-0.0193934	-0.0193139	0.000195904	-0.0182047	-0.0181026	-0.0181537	5.10396e-05	-0.0090897	-0.00952885	-0.00801188	-0.00887681	0.000637333	-0.0105601	-0.00966554	-0.0101128	0.000447268	-0.0177251	-0.0168506	-0.0174096	-0.0173284	0.000361565	-0.0175798	-0.0170808	-0.0172886	-0.0173831	-0.0173331	0.000179569	-0.0182047	-0.0181026	-0.0181537	5.10396e-05	-0.0090897	-0.00952885	-0.00801188	-0.00887681	0.000637333	-0.0105601	-0.00966554	-0.0101128	0.000447268
rxn00470_c0	L-Ornithine carboxy-lyase c0	S_cpd00064[c] + S_cpd00067[c] -> S_cpd00011[c] + S_cpd00118[c]	(CAETHG_RS06350)	CAETHG_RS06350		Ornithine degradation	0	0	1000	4.1.1.17	Ornithine + H+ -> CO2 + Putrescine		0	0	0	0	0	0	0	0	0	0	0	0	0	0	0	0	0	0	0	0	0	0	0	0	0	0	0	0	0	0	0	0	0	0	0	0	0	0	0	0	0	0	0	0	0	0	0	0	0	0	0	0	0	0	0	0	0	0	0	0	0	0	0	0	0	0	0	0	0	0	0	0	0	0	0	0	0	0	0	0	0	0	0	0	0	0	0	0	0	0	0	0	0	0	0	0	0	0	0	0	0	0	0	0
rxn05585_c0	hexanesulfonate transport via ABC system c0	S_cpd00001[c] + S_cpd00002[c] + S_cpd11578[e] -> S_cpd00008[c] + S_cpd00009[c] + S_cpd00067[c] + S_cpd11578[c]	(() and ((CAETHG_RS03470) or (CAETHG_RS19320)) and ((CAETHG_RS03465) or (CAETHG_RS19325)))	CAETHG_RS03465 CAETHG_RS03470 CAETHG_RS19320 CAETHG_RS19325		Alkanesulfonate assimilation|Alkanesulfonates utilisation	0	0	1000		H2O + ATP + hexanesulfonate -> ADP + Phosphate + H+ + hexanesulfonate		0	0	0	0	0	0	0	0	0	0	0	0	0	0	0	0	0	0	0	0	0	0	0	0	0	0	0	0	0	0	0	0	0	0	0	0	0	0	0	0	0	0	0	0	0	0	0	0	0	0	0	0	0	0	0	0	0	0	0	0	0	0	0	0	0	0	0	0	0	0	0	0	0	0	0	0	0	0	0	0	0	0	0	0	0	0	0	0	0	0	0	0	0	0	0	0	0	0	0	0	0	0	0	0
rxn03908_c0	ATP: 4-(Cytidine 5'-diphospho)-2-C-methyl-D-erythritol c0	S_cpd00002[c] + S_cpd08287[c] <=> S_cpd00008[c] + S_cpd08288[c]	(CAETHG_RS11395)	CAETHG_RS11395		Methylerythritol Phosphate Pathway	1	-1000	1000	2.7.1.148	ATP + 4-cytidine5-diphospho-2-C-methyl-D-erythritol <=> ADP + 2-phospho-4-cytidine5-diphospho-2-C-methyl-D-erythritol		0	0	0	0	0	0	0	0	0	0	0	0	0	0	0	0	0	0	0	0	0	0	0	0	0	0	0	0	0	0	0	0	0	0	0	0	0	0	0	0	0	0	0	0	0	0	0	0	0	0	0	0	0	0	0	0	0	0	0	0	0	0	0	0	0	0	0	0	0	0	0	0	0	0	0	0	0	0	0	0	0	0	0	0	0	0	0	0	0	0	0	0	0	0	0	0	0	0	0	0	0	0	0	0
rxn08551_c0	glycerol-3-phosphate acyltransferase (C18:0) c0	S_cpd00080[c] + S_cpd15268[c] -> S_cpd11493[c] + S_cpd15329[c]	(() and (CAETHG_RS16510))	CAETHG_RS16510		Glycerolipid and Glycerophospholipid Metabolism in Bacteria	0	0	1000	2.3.1.15	Glycerol-3-phosphate + Octadecanoyl-ACP -> ACP + 1-octadecanoyl-sn-glycerol 3-phosphate		0	0	0	0	0	0	0	0	0	0	0	0	0	0	0	0	0	0	0	0	0	0	0	0	0	0	0	0	0	0	0	0	0	0	0	0	0	0	0	0	0	0	0	0	0	0	0	0	0	0	0	0	0	0	0	0	0	0	0	0	0	0	0	0	0	0	0	0	0	0	0	0	0	0	0	0	0	0	0	0	0	0	0	0	0	0	0	0	0	0	0	0	0	0	0	0	0	0	0	0	0	0	0	0
rxn08308_c0	CDP-diacylglycerol synthetase (n-C14:1) c0	S_cpd00052[c] + S_cpd15523[c] <=> S_cpd00012[c] + S_cpd15422[c]	(CAETHG_RS16645)	CAETHG_RS16645		Glycerolipid and Glycerophospholipid Metabolism in Bacteria	1	-1000	1000	2.7.7.41	CTP + 1,2-ditetradec-7-enoyl-sn-glycerol 3-phosphate <=> PPi + CDP-1,2-ditetradec-7-enoylglycerol		0	0	0	0	0	0	0	0	0	0	0	0	0	0	0	0	0	0	0	0	0	0	0	0	0	0	0	0	0	0	0	0	0	0	0	0	0	0	0	0	0	0	0	0	0	0	0	0	0	0	0	0	0	0	0	0	0	0	0	0	0	0	0	0	0	0	0	0	0	0	0	0	0	0	0	0	0	0	0	0	0	0	0	0	0	0	0	0	0	0	0	0	0	0	0	0	0	0	0	0	0	0	0	0
rxn01986_c0	2-Deoxy-D-ribose 1-phosphate 1,5-phosphomutase c0	S_cpd00509[c] <=> S_cpd00510[c]	(CAETHG_RS19250)	CAETHG_RS19250		Pentose Phosphate Pathway	1	-1000	1000	5.4.2.7	deoxyribose-1-phosphate <=> deoxyribose-5-phosphate		1.42065e-06	1.42065e-06	1.42065e-06	1.4553e-06	1.42931e-06	1.50039e-08	1.4553e-06	1.4553e-06	1.42065e-06	1.4553e-06	1.44664e-06	1.50039e-08	1.42065e-06	1.4553e-06	1.43798e-06	1.7325e-08	1.4553e-06	1.42065e-06	1.43798e-06	1.7325e-08	1.42065e-06	1.42065e-06	1.42065e-06	1.42065e-06	0	1.4553e-06	1.4553e-06	1.4553e-06	1.48995e-06	1.46396e-06	1.50039e-08	1.4553e-06	1.4553e-06	1.4553e-06	0	6.93e-07	6.7914e-07	6.6528e-07	6.7914e-07	1.13166e-08	7.2765e-07	7.2765e-07	7.2765e-07	0	2.80536e-06	2.73329e-06	3.1227e-06	2.74864e-06	2.8525e-06	1.58291e-07	2.47529e-06	2.59105e-06	2.58129e-06	2.58389e-06	2.55788e-06	4.78176e-08	1.67002e-06	1.60949e-06	1.63813e-06	1.63921e-06	2.47213e-08	1.78721e-06	1.73801e-06	1.76429e-06	1.77286e-06	1.76559e-06	1.79086e-08	1.66419e-06	1.65486e-06	1.65953e-06	4.66582e-09	8.3094e-07	8.71085e-07	7.3241e-07	8.11478e-07	5.82621e-08	9.65355e-07	8.83581e-07	9.24468e-07	4.08872e-08	1.62035e-06	1.54041e-06	1.59151e-06	1.58409e-06	3.30527e-08	1.60706e-06	1.56145e-06	1.58045e-06	1.58909e-06	1.58451e-06	1.64154e-08	1.66419e-06	1.65486e-06	1.65953e-06	4.66582e-09	8.3094e-07	8.71085e-07	7.3241e-07	8.11478e-07	5.82621e-08	9.65355e-07	8.83581e-07	9.24468e-07	4.08872e-08
rxn05207_c0	Na+/malate symporter c0	S_cpd00130[e] + S_cpd00971[e] <=> S_cpd00130[c] + S_cpd00971[c]	(CAETHG_RS03875)	CAETHG_RS03875		Transport Reactions	1	0	0		L-Malate + Na+ <=> L-Malate + Na+		0	0	0	0	0	0	0	0	0	0	0	0	0	0	0	0	0	0	0	0	0	0	0	0	0	0	0	0	0	0	0	0	0	0	0	0	0	0	0	0	0	0	0	0	0	0	0	0	0	0	0	0	0	0	0	0	0	0	0	0	0	0	0	0	0	0	0	0	0	0	0	0	0	0	0	0	0	0	0	0	0	0	0	0	0	0	0	0	0	0	0	0	0	0	0	0	0	0	0	0	0	0	0	0
rxn02213_c0	3-Dehydroquinate hydro-lyase c0	S_cpd00699[c] -> S_cpd00001[c] + S_cpd01716[c]	(CAETHG_RS04145)	CAETHG_RS04145		Chorismate synthesis	0	0	1000	4.2.1.10	5-Dehydroquinate -> H2O + 3-Dehydroshikimate		0.00573255	0.00573255	0.00573255	0.00587236	0.0057675	6.05431e-05	0.00587236	0.00587236	0.00573255	0.00587236	0.00583741	6.05431e-05	0.00573255	0.00587236	0.00580246	6.99091e-05	0.00587236	0.00573255	0.00580246	6.99091e-05	0.00573255	0.00573255	0.00573255	0.00573255	0	0.00587236	0.00587236	0.00587236	0.00601218	0.00590732	6.05431e-05	0.00587236	0.00587236	0.00587236	0	0.00279636	0.00274044	0.00268451	0.00274044	4.56644e-05	0.00293618	0.00293618	0.00293618	0	0.0113201	0.0110293	0.0126006	0.0110912	0.0115103	0.000638728	0.00998819	0.0104553	0.0104159	0.0104264	0.0103215	0.000192951	0.00673878	0.00649455	0.00661013	0.00661449	9.97544e-05	0.00721168	0.00701313	0.00711921	0.00715377	0.00712444	7.22642e-05	0.00671528	0.00667762	0.00669645	1.88273e-05	0.00335297	0.00351496	0.00295539	0.00327444	0.000235097	0.00389536	0.00356539	0.00373037	0.000164986	0.00653835	0.0062158	0.006422	0.00639205	0.000133373	0.00648476	0.0063007	0.00637736	0.00641221	0.00639376	6.62387e-05	0.00671528	0.00667762	0.00669645	1.88273e-05	0.00335297	0.00351496	0.00295539	0.00327444	0.000235097	0.00389536	0.00356539	0.00373037	0.000164986
rxn02200_c0	2-Amino-4-hydroxy-6-hydroxymethyl-7,8-dihydropteridine:4- c0	S_cpd00443[c] + S_cpd00954[c] <=> S_cpd00001[c] + S_cpd00683[c]	(CAETHG_RS13400)	CAETHG_RS13400		Folate Biosynthesis|Folate Biosynthesis (Phoenix Copy)|YgfZ	1	-1000	1000	2.5.1.15	ABEE + 6-hydroxymethyl dihydropterin <=> H2O + Dihydropteroate		3.6531e-05	3.6531e-05	3.6531e-05	3.7422e-05	3.67537e-05	3.85814e-07	3.7422e-05	3.7422e-05	3.6531e-05	3.7422e-05	3.71992e-05	3.85814e-07	3.6531e-05	3.7422e-05	3.69765e-05	4.455e-07	3.7422e-05	3.6531e-05	3.69765e-05	4.455e-07	3.6531e-05	3.6531e-05	3.6531e-05	3.6531e-05	0	3.7422e-05	3.7422e-05	3.7422e-05	3.8313e-05	3.76447e-05	3.85814e-07	3.7422e-05	3.7422e-05	3.7422e-05	0	1.782e-05	1.74636e-05	1.71072e-05	1.74636e-05	2.90999e-07	1.8711e-05	1.8711e-05	1.8711e-05	0	7.21379e-05	7.02847e-05	8.02979e-05	7.06794e-05	7.335e-05	4.07033e-06	6.36503e-05	6.66271e-05	6.6376e-05	6.6443e-05	6.57741e-05	1.22959e-06	4.29433e-05	4.13869e-05	4.21234e-05	4.21512e-05	6.35691e-07	4.59569e-05	4.46916e-05	4.53676e-05	4.55878e-05	4.5401e-05	4.60508e-07	4.27935e-05	4.25536e-05	4.26735e-05	1.19978e-07	2.1367e-05	2.23993e-05	1.88334e-05	2.08666e-05	1.49817e-06	2.48234e-05	2.27206e-05	2.3772e-05	1.05138e-06	4.1666e-05	3.96106e-05	4.09246e-05	4.07337e-05	8.49926e-07	4.13245e-05	4.01516e-05	4.06401e-05	4.08622e-05	4.07446e-05	4.2211e-07	4.27935e-05	4.25536e-05	4.26735e-05	1.19978e-07	2.1367e-05	2.23993e-05	1.88334e-05	2.08666e-05	1.49817e-06	2.48234e-05	2.27206e-05	2.3772e-05	1.05138e-06
rxn05397_c0	11-methyl-3-oxo-dodecanoyl-ACP:NADP+ oxidoreductase c0	S_cpd00005[c] + S_cpd00067[c] + S_cpd11533[c] <=> S_cpd00006[c] + S_cpd11534[c]	((CAETHG_RS08435) or (CAETHG_RS00375) or (CAETHG_RS00860) or (CAETHG_RS04365) or (CAETHG_RS06705) or (CAETHG_RS03500) or (CAETHG_RS04680) or (CAETHG_RS09990))	CAETHG_RS00375 CAETHG_RS00860 CAETHG_RS03500 CAETHG_RS04365 CAETHG_RS04680 CAETHG_RS06705 CAETHG_RS08435 CAETHG_RS09990		mycolic acid synthesis|Fatty Acid Biosynthesis FASII	1	-1000	1000	1.1.1.0	NADPH + H+ + 11-methyl-3-oxo-dodecanoyl-ACP <=> NADP + 11-methyl-3-hydroxy-dodecanoyl-ACP		0	0	0	0	0	0	0	0	0	0	0	0	0	0	0	0	0	0	0	0	0	0	0	0	0	0	0	0	0	0	0	0	0	0	0	0	0	0	0	0	0	0	0	0	0	0	0	0	0	0	0	0	0	0	0	0	0	0	0	0	0	0	0	0	0	0	0	0	0	0	0	0	0	0	0	0	0	0	0	0	0	0	0	0	0	0	0	0	0	0	0	0	0	0	0	0	0	0	0	0	0	0	0	0
rxn04308_c0	di-trans,poly-cis-Decaprenyl-diphosphate:isopentenyl-diphosphate c0	7 S_cpd00113[c] + S_cpd08211[c] -> 7 S_cpd00012[c] + S_cpd02229[c]	((CAETHG_RS16640) or (CAETHG_RS07000))	CAETHG_RS07000 CAETHG_RS16640		Polyprenyl Diphosphate Biosynthesis	0	0	1000	2.5.1.31	7 Isopentenyldiphosphate + trans,trans,cis-Geranylgeranyl diphosphate -> 7 PPi + Bactoprenyl diphosphate		0	0	0	0	0	0	0	0	0	0	0	0	0	0	0	0	0	0	0	0	0	0	0	0	0	0	0	0	0	0	0	0	0	0	0	0	0	0	0	0	0	0	0	0	0	0	0	0	0	0	0	0	0	0	0	0	0	0	0	0	0	0	0	0	0	0	0	0	0	0	0	0	0	0	0	0	0	0	0	0	0	0	0	0	0	0	0	0	0	0	0	0	0	0	0	0	0	0	0	0	0	0	0	0
rxn03062_c0	3-Isopropylmalate:NAD+ oxidoreductase c0	S_cpd00003[c] + S_cpd02693[c] <=> S_cpd00004[c] + S_cpd00067[c] + S_cpd02605[c]	((CAETHG_RS08690) or (CAETHG_RS14760))	CAETHG_RS08690 CAETHG_RS14760		Leucine biosynthesis	1	-1000	1000	1.1.1.85	NAD + 3-Isopropylmalate <=> NADH + H+ + 2-isopropyl-3-oxosuccinate		0.00856853	0.00856853	0.00856853	0.00877752	0.00862078	9.04947e-05	0.00877752	0.00877752	0.00856853	0.00877752	0.00872527	9.04947e-05	0.00856853	0.00877752	0.00867302	0.000104494	0.00877752	0.00856853	0.00867302	0.000104494	0.00856853	0.00856853	0.00856853	0.00856853	0	0.00877752	0.00877752	0.00877752	0.00898651	0.00882976	9.04947e-05	0.00877752	0.00877752	0.00877752	0	0.00417977	0.00409617	0.00401258	0.00409617	6.82554e-05	0.00438876	0.00438876	0.00438876	0	0.0169203	0.0164856	0.0188343	0.0165782	0.0172046	0.000954717	0.0149295	0.0156277	0.0155688	0.0155845	0.0154276	0.000288408	0.0100726	0.00970751	0.00988026	0.00988678	0.000149104	0.0107794	0.0104826	0.0106412	0.0106928	0.010649	0.000108014	0.0100374	0.00998115	0.0100093	2.81414e-05	0.00501174	0.00525387	0.00441747	0.00489436	0.000351403	0.00582246	0.00532924	0.00557585	0.000246608	0.00977298	0.00929085	0.00959906	0.0095543	0.000199354	0.00969287	0.00941776	0.00953234	0.00958444	0.00955685	9.9008e-05	0.0100374	0.00998115	0.0100093	2.81414e-05	0.00501174	0.00525387	0.00441747	0.00489436	0.000351403	0.00582246	0.00532924	0.00557585	0.000246608
rxn01171_c0	alpha-D-Glucose 1-epimerase c0	S_cpd00027[c] <=> S_cpd00190[c]	((CAETHG_RS19300) or (CAETHG_RS10960))	CAETHG_RS10960 CAETHG_RS19300		Glycolysis/Gluconeogenesis	1	-1000	1000	5.1.3.3	D-Glucose <=> beta-D-Glucose		0	0	0	0	0	0	0	0	0	0	0	0	0	0	0	0	0	0	0	0	0	0	0	0	0	0	0	0	0	0	0	0	0	0	0	0	0	0	0	0	0	0	0	0	0	0	0	0	0	0	0	0	0	0	0	0	0	0	0	0	0	0	0	0	0	0	0	0	0	0	0	0	0	0	0	0	0	0	0	0	0	0	0	0	0	0	0	0	0	0	0	0	0	0	0	0	0	0	0	0	0	0	0	0
rxn01388_c0	isocitrate hydro-lyase c0	S_cpd00260[c] <=> S_cpd00001[c] + S_cpd00331[c]	(() and ((CAETHG_RS05015) or (CAETHG_RS13540)))	CAETHG_RS05015 CAETHG_RS13540		Citric Acid Cycle	1	-1000	1000	4.2.1.3	Isocitrate <=> H2O + cis-Aconitate		-0.0310225	-0.0310225	-0.0310225	-0.0317791	-0.0312116	0.000327637	-0.0317791	-0.0317791	-0.0310225	-0.0317791	-0.0315899	0.000327637	-0.0310225	-0.0317791	-0.0314008	0.000378323	-0.0317791	-0.0310225	-0.0314008	0.000378323	-0.0310225	-0.0310225	-0.0310225	-0.0310225	0	-0.0317791	-0.0317791	-0.0317791	-0.0325358	-0.0319683	0.000327637	-0.0317791	-0.0317791	-0.0317791	0	-0.0151329	-0.0148303	-0.0145276	-0.0148303	0.000247119	-0.0158896	-0.0158896	-0.0158896	0	-0.0612602	-0.0596864	-0.0681897	-0.0600216	-0.0622895	0.00345657	-0.0540525	-0.0565804	-0.0563671	-0.056424	-0.055856	0.00104418	-0.0364678	-0.0351461	-0.0357716	-0.0357952	0.000539834	-0.039027	-0.0379525	-0.0385266	-0.0387136	-0.0385549	0.000391068	-0.0363407	-0.0361369	-0.0362388	0.000101886	-0.0181451	-0.0190217	-0.0159935	-0.0177201	0.00127226	-0.0210803	-0.0192946	-0.0201874	0.000892846	-0.0353832	-0.0336377	-0.0347535	-0.0345915	0.000721765	-0.0350932	-0.0340971	-0.034512	-0.0347006	-0.0346007	0.00035846	-0.0363407	-0.0361369	-0.0362388	0.000101886	-0.0181451	-0.0190217	-0.0159935	-0.0177201	0.00127226	-0.0210803	-0.0192946	-0.0201874	0.000892846
rxn05421_c0	8-methyl-nonanoyl-ACP:malonyl-[acyl-carrier-protein] C-acyltransferase (decarboxylating) c0	S_cpd00067[c] + S_cpd11492[c] + S_cpd11557[c] -> S_cpd00011[c] + S_cpd11493[c] + S_cpd11558[c]	((CAETHG_RS10005) and (CAETHG_RS09985))	CAETHG_RS09985 CAETHG_RS10005		Fatty Acid Biosynthesis FASII	0	0	1000	2.3.1.0	H+ + Malonyl-acyl-carrierprotein + 8-methyl-nonanoyl-ACP -> CO2 + ACP + 10-methyl-3-oxo-undecanoyl-ACP		0	0	0	0	0	0	0	0	0	0	0	0	0	0	0	0	0	0	0	0	0	0	0	0	0	0	0	0	0	0	0	0	0	0	0	0	0	0	0	0	0	0	0	0	0	0	0	0	0	0	0	0	0	0	0	0	0	0	0	0	0	0	0	0	0	0	0	0	0	0	0	0	0	0	0	0	0	0	0	0	0	0	0	0	0	0	0	0	0	0	0	0	0	0	0	0	0	0	0	0	0	0	0	0
rxn10214_c0	isoheptadecanoyl-1-acylglycerol-3-phosphate O-acyltransferase c0	S_cpd11432[c] + S_cpd15671[c] -> S_cpd00010[c] + S_cpd15677[c]	((CAETHG_RS13530) or (CAETHG_RS08580))	CAETHG_RS08580 CAETHG_RS13530		Phosphate metabolism|Glycerolipid and Glycerophospholipid Metabolism in Bacteria	0	0	1000	2.3.1.51	fa11coa + 1-isoheptadecanoyl-sn-glycerol 3-phosphate -> CoA + 1,2-diisoheptadecanoyl-sn-glycerol 3-phosphate		0	0	0	0	0	0	0	0	0	0	0	0	0	0	0	0	0	0	0	0	0	0	0	0	0	0	0	0	0	0	0	0	0	0	0	0	0	0	0	0	0	0	0	0	0	0	0	0	0	0	0	0	0	0	0	0	0	0	0	0	0	0	0	0	0	0	0	0	0	0	0	0	0	0	0	0	0	0	0	0	0	0	0	0	0	0	0	0	0	0	0	0	0	0	0	0	0	0	0	0	0	0	0	0
rxn03446_c0	O-Phospho-4-hydroxy-L-threonine phospho-lyase (adding water) c0	S_cpd00001[c] + S_cpd03607[c] -> S_cpd00009[c] + S_cpd00067[c] + S_cpd03608[c]	((CAETHG_RS09115) or (CAETHG_RS05835))	CAETHG_RS05835 CAETHG_RS09115		Threonine and Homoserine Biosynthesis	0	0	1000	4.2.3.1	H2O + 4-(Phosphonooxy)-threonine -> Phosphate + H+ + 4-Hydroxy-L-threonine		0	0	0	0	0	0	0	0	0	0	0	0	0	0	0	0	0	0	0	0	0	0	0	0	0	0	0	0	0	0	0	0	0	0	0	0	0	0	0	0	0	0	0	0	0	0	0	0	0	0	0	0	0	0	0	0	0	0	0	0	0	0	0	0	0	0	0	0	0	0	0	0	0	0	0	0	0	0	0	0	0	0	0	0	0	0	0	0	0	0	0	0	0	0	0	0	0	0	0	0	0	0	0	0
rxn05593_c0	inositol transport in via proton symport c0	S_cpd00067[e] + S_cpd00121[e] <=> S_cpd00067[c] + S_cpd00121[c]	(CAETHG_RS18110)	CAETHG_RS18110		Inositol catabolism	1	-1000	1000		H+ + L-Inositol <=> H+ + L-Inositol		0	0	0	0	0	0	0	0	0	0	0	0	0	0	0	0	0	0	0	0	0	0	0	0	0	0	0	0	0	0	0	0	0	0	0	0	0	0	0	0	0	0	0	0	0	0	0	0	0	0	0	0	0	0	0	0	0	0	0	0	0	0	0	0	0	0	0	0	0	0	0	0	0	0	0	0	0	0	0	0	0	0	0	0	0	0	0	0	0	0	0	0	0	0	0	0	0	0	0	0	0	0	0	0
rxn01519_c0	dUTP nucleotidohydrolase c0	S_cpd00001[c] + S_cpd00358[c] -> S_cpd00012[c] + S_cpd00299[c]	(CAETHG_RS15240)	CAETHG_RS15240		Folate Biosynthesis|Folate Biosynthesis (Phoenix Copy)|Nucleoside triphosphate pyrophosphohydrolase MazG	0	0	1000	3.6.1.19,3.6.1.23	H2O + dUTP -> PPi + dUMP		0.0012092	0.0012092	0.0012092	0.00123869	0.00121657	1.27707e-05	0.00123869	0.00123869	0.0012092	0.00123869	0.00123132	1.27707e-05	0.0012092	0.00123869	0.00122394	1.47463e-05	0.00123869	0.0012092	0.00122394	1.47463e-05	0.0012092	0.0012092	0.0012092	0.0012092	5.93752e-16	0.00123869	0.00123869	0.00123869	0.00126818	0.00124606	1.27707e-05	0.00123869	0.00123869	0.00123869	0	0.000589853	0.000578056	0.000566259	0.000578056	9.63226e-06	0.000619346	0.000619346	0.000619346	1.99493e-16	0.00238781	0.00232647	0.00265791	0.00233953	0.00242793	0.000134731	0.00210687	0.0022054	0.00219708	0.0021993	0.00217716	4.07003e-05	0.00142145	0.00136993	0.00139431	0.00139523	2.10418e-05	0.0015212	0.00147932	0.0015017	0.00150898	0.0015028	1.52431e-05	0.00141649	0.00140855	0.00141252	3.97134e-06	0.000707262	0.000741431	0.000623397	0.000690697	4.95903e-05	0.00082167	0.000752067	0.000786869	3.48015e-05	0.00137917	0.00131113	0.00135463	0.00134831	2.81331e-05	0.00136787	0.00132904	0.00134521	0.00135256	0.00134867	1.39721e-05	0.00141649	0.00140855	0.00141252	3.97134e-06	0.000707262	0.000741431	0.000623397	0.000690697	4.95903e-05	0.00082167	0.000752067	0.000786869	3.48015e-05
rxn09996_c0	teichuronic acid (n-45), unlinked, GalNAc-GlcA repeated c0	45 S_cpd00144[c] + 45 S_cpd00175[c] <=> 45 S_cpd00014[c] + 45 S_cpd00067[c] + 45 S_cpd00091[c] + S_cpd15634[c]	(() and () and () and (CAETHG_RS06325) and () and ())	CAETHG_RS06325		Teichuronic acid biosynthesis	1	-1000	1000		45 UDPglucuronate + 45 UDP-N-acetyl-D-galactosamine <=> 45 UDP + 45 H+ + 45 UMP + teichuronic acid (GlcA + GalNac, 45 repeating unit)		0	0	0	0	0	0	0	0	0	0	0	0	0	0	0	0	0	0	0	0	0	0	0	0	0	0	0	0	0	0	0	0	0	0	0	0	0	0	0	0	0	0	0	0	0	0	0	0	0	0	0	0	0	0	0	0	0	0	0	0	0	0	0	0	0	0	0	0	0	0	0	0	0	0	0	0	0	0	0	0	0	0	0	0	0	0	0	0	0	0	0	0	0	0	0	0	0	0	0	0	0	0	0	0
rxn00029_c0	5-Aminolevulinate hydro-lyase(adding 5-aminolevulinate and c0	2 S_cpd00338[c] -> 2 S_cpd00001[c] + S_cpd00067[c] + S_cpd00689[c]	(CAETHG_RS05385)	CAETHG_RS05385		Experimental tye|Zinc regulated enzymes|Heme and Siroheme Biosynthesis	0	0	1000	4.2.1.24	2 5-Aminolevulinate -> 2 H2O + H+ + Porphobilinogen		0	0	0	0	0	0	0	0	0	0	0	0	0	0	0	0	0	0	0	0	0	0	0	0	0	0	0	0	0	0	0	0	0	0	0	0	0	0	0	0	0	0	0	0	0	0	0	0	0	0	0	0	0	0	0	0	0	0	0	0	0	0	0	0	0	0	0	0	0	0	0	0	0	0	0	0	0	0	0	0	0	0	0	0	0	0	0	0	0	0	0	0	0	0	0	0	0	0	0	0	0	0	0	0
rxn10338_c0	anteisoheptadecanoyl-cardiolipin synthase c0	2 S_cpd15723[c] <=> S_cpd00100[c] + S_cpd15795[c]	((CAETHG_RS14670) or (CAETHG_RS04280))	CAETHG_RS04280 CAETHG_RS14670		Glycerolipid and Glycerophospholipid Metabolism in Bacteria	1	-1000	1000		2 Dianteisoheptadecanoylphosphatidylglycerol <=> Glycerol + Anteisoheptadecanoylcardiolipin (B. subtilis)		0	0	0	0	0	0	0	0	0	0	0	0	0	0	0	0	0	0	0	0	0	0	0	0	0	0	0	0	0	0	0	0	0	0	0	0	0	0	0	0	0	0	0	0	0	0	0	0	0	0	0	0	0	0	0	0	0	0	0	0	0	0	0	0	0	0	0	0	0	0	0	0	0	0	0	0	0	0	0	0	0	0	0	0	0	0	0	0	0	0	0	0	0	0	0	0	0	0	0	0	0	0	0	0
rxn09687_c0	deoxyinosine transport in via proton symport c0	S_cpd00067[e] + S_cpd03279[e] <=> S_cpd00067[c] + S_cpd03279[c]	(CAETHG_RS19245)	CAETHG_RS19245		Deoxyribose and Deoxynucleoside Catabolism	1	-1000	1000		H+ + Deoxyinosine <=> H+ + Deoxyinosine		0	0	0	0	0	0	0	0	0	0	0	0	0	0	0	0	0	0	0	0	0	0	0	0	0	0	0	0	0	0	0	0	0	0	0	0	0	0	0	0	0	0	0	0	0	0	0	0	0	0	0	0	0	0	0	0	0	0	0	0	0	0	0	0	0	0	0	0	0	0	0	0	0	0	0	0	0	0	0	0	0	0	0	0	0	0	0	0	0	0	0	0	0	0	0	0	0	0	0	0	0	0	0	0
rxn04413_c0	rxn04413 c0	S_cpd00038[c] + S_cpd03918[c] -> S_cpd00031[c] + S_cpd00067[c] + S_cpd03919[c]	(CAETHG_RS07025)	CAETHG_RS07025		Cobalamin synthesis|Coenzyme B12 biosynthesis	0	0	1000	2.7.1.156	GTP + Adenosyl cobinamide -> GDP + H+ + Adenosyl cobinamide phosphate		0	0	0	0	0	0	0	0	0	0	0	0	0	0	0	0	0	0	0	0	0	0	0	0	0	0	0	0	0	0	0	0	0	0	0	0	0	0	0	0	0	0	0	0	0	0	0	0	0	0	0	0	0	0	0	0	0	0	0	0	0	0	0	0	0	0	0	0	0	0	0	0	0	0	0	0	0	0	0	0	0	0	0	0	0	0	0	0	0	0	0	0	0	0	0	0	0	0	0	0	0	0	0	0
rxn01316_c0	N-Acetylneuraminate pyruvate-lyase (pyruvate-phosphorylating) c0	S_cpd00001[c] + S_cpd00061[c] + S_cpd00492[c] -> S_cpd00009[c] + S_cpd00067[c] + S_cpd00232[c]	(CAETHG_RS12945)	CAETHG_RS12945		CMP-N-acetylneuraminate Biosynthesis|Streptococcus agalactiae virulome|Sialic Acid Metabolism	0	0	1000	2.5.1.56,4.1.3.19	H2O + Phosphoenolpyruvate + N-Acetyl-D-mannosamine -> Phosphate + H+ + Neu5Ac		0	0	0	0	0	0	0	0	0	0	0	0	0	0	0	0	0	0	0	0	0	0	0	0	0	0	0	0	0	0	0	0	0	0	0	0	0	0	0	0	0	0	0	0	0	0	0	0	0	0	0	0	0	0	0	0	0	0	0	0	0	0	0	0	0	0	0	0	0	0	0	0	0	0	0	0	0	0	0	0	0	0	0	0	0	0	0	0	0	0	0	0	0	0	0	0	0	0	0	0	0	0	0	0
rxn10263_c0	anteisopentadecanoyl-CDPdiacylglycerol:sn-glycerol-3-phosphate 3-phosphatidyltransferase c0	S_cpd00080[c] + S_cpd15687[c] <=> S_cpd00046[c] + S_cpd15720[c]	((CAETHG_RS16745) or (CAETHG_RS06675))	CAETHG_RS06675 CAETHG_RS16745		Glycerolipid and Glycerophospholipid Metabolism in Bacteria	1	-1000	1000	2.7.8.5	Glycerol-3-phosphate + CDP-1,2-dianteisopentadecanoylglycerol <=> CMP + Dianteisopentadecanoylphosphatidylglycerophosphate		0	0	0	0	0	0	0	0	0	0	0	0	0	0	0	0	0	0	0	0	0	0	0	0	0	0	0	0	0	0	0	0	0	0	0	0	0	0	0	0	0	0	0	0	0	0	0	0	0	0	0	0	0	0	0	0	0	0	0	0	0	0	0	0	0	0	0	0	0	0	0	0	0	0	0	0	0	0	0	0	0	0	0	0	0	0	0	0	0	0	0	0	0	0	0	0	0	0	0	0	0	0	0	0
rxn05647_c0	salicin transport via PEP:Pyr PTS c0	S_cpd00061[c] + S_cpd01030[e] <=> S_cpd00020[c] + S_cpd03698[c]	(() and () and (CAETHG_RS09185) and () and ())	CAETHG_RS09185		Beta-Glucoside Metabolism	1	-1000	1000		Phosphoenolpyruvate + Salicin <=> Pyruvate + Salicin-6P		0	0	0	0	0	0	0	0	0	0	0	0	0	0	0	0	0	0	0	0	0	0	0	0	0	0	0	0	0	0	0	0	0	0	0	0	0	0	0	0	0	0	0	0	0	0	0	0	0	0	0	0	0	0	0	0	0	0	0	0	0	0	0	0	0	0	0	0	0	0	0	0	0	0	0	0	0	0	0	0	0	0	0	0	0	0	0	0	0	0	0	0	0	0	0	0	0	0	0	0	0	0	0	0
rxn01964_c0	L-Serine hydro-lyase (adding indoleglycerol-phosphate) c0	S_cpd00054[c] + S_cpd02210[c] -> S_cpd00001[c] + S_cpd00065[c] + S_cpd00102[c]	(() and (CAETHG_RS18200))	CAETHG_RS18200		Tryptophan synthesis	0	0	1000	4.2.1.20	L-Serine + Indoleglycerol phosphate -> H2O + L-Tryptophan + Glyceraldehyde3-phosphate		0.000931569	0.000931569	0.000931569	0.00095429	0.000937249	9.83857e-06	0.00095429	0.00095429	0.000931569	0.00095429	0.00094861	9.83857e-06	0.000931569	0.00095429	0.00094293	1.13606e-05	0.00095429	0.000931569	0.00094293	1.13606e-05	0.000931569	0.000931569	0.000931569	0.000931569	0	0.00095429	0.00095429	0.00095429	0.000977012	0.000959971	9.83857e-06	0.00095429	0.00095429	0.00095429	0	0.000454424	0.000445336	0.000436247	0.000445336	7.42071e-06	0.000477145	0.000477145	0.000477145	0	0.00183957	0.00179231	0.00204766	0.00180238	0.00187048	0.000103797	0.00162313	0.00169904	0.00169264	0.00169435	0.00167729	3.13556e-05	0.00109509	0.0010554	0.00107418	0.00107489	1.62106e-05	0.00117194	0.00113967	0.00115691	0.00116252	0.00115776	1.17433e-05	0.00109127	0.00108515	0.00108821	3.05953e-06	0.000544876	0.0005712	0.000480267	0.000532114	3.82045e-05	0.000633017	0.000579394	0.000606205	2.68111e-05	0.00106252	0.0010101	0.00104361	0.00103874	2.16738e-05	0.00105381	0.0010239	0.00103636	0.00104202	0.00103902	1.07641e-05	0.00109127	0.00108515	0.00108821	3.05953e-06	0.000544876	0.0005712	0.000480267	0.000532114	3.82045e-05	0.000633017	0.000579394	0.000606205	2.68111e-05
rxn00559_c0	D-Mannose-6-phosphate ketol-isomerase c0	S_cpd00235[c] <=> S_cpd00072[c]	((CAETHG_RS08665) or (CAETHG_RS19590))	CAETHG_RS08665 CAETHG_RS19590			1	-1000	1000	5.3.1.8	D-mannose-6-phosphate <=> D-fructose-6-phosphate		0	0	0	0	0	0	0	0	0	0	0	0	0	0	0	0	0	0	0	0	0	0	0	0	0	0	0	0	0	0	0	0	0	0	0	0	0	0	0	0	0	0	0	0	0	0	0	0	0	0	0	0	0	0	0	0	0	0	0	0	0	0	0	0	0	0	0	0	0	0	0	0	0	0	0	0	0	0	0	0	0	0	0	0	0	0	0	0	0	0	0	0	0	0	0	0	0	0	0	0	0	0	0	0
rxn01641_c0	5-Formiminotetrahydrofolate:L-glutamate N-formiminotransferase c0	S_cpd00023[c] + S_cpd00502[c] <=> S_cpd00087[c] + S_cpd00344[c]	(CAETHG_RS01125)	CAETHG_RS01125		Histidine Degradation	1	-1000	1000	2.1.2.5	L-Glutamate + 5-Formiminotetrahydrofolate <=> Tetrahydrofolate + N-Formimino-L-glutamate		0	0	0	0	0	0	0	0	0	0	0	0	0	0	0	0	0	0	0	0	0	0	0	0	0	0	0	0	0	0	0	0	0	0	0	0	0	0	0	0	0	0	0	0	0	0	0	0	0	0	0	0	0	0	0	0	0	0	0	0	0	0	0	0	0	0	0	0	0	0	0	0	0	0	0	0	0	0	0	0	0	0	0	0	0	0	0	0	0	0	0	0	0	0	0	0	0	0	0	0	0	0	0	0
rxn10341_c0	anteisopentadecanoyl-cardiolipin synthase c0	2 S_cpd15726[c] <=> S_cpd00100[c] + S_cpd15798[c]	((CAETHG_RS14670) or (CAETHG_RS04280))	CAETHG_RS04280 CAETHG_RS14670		Glycerolipid and Glycerophospholipid Metabolism in Bacteria	1	-1000	1000		2 Dianteisopentadecanoylphosphatidylglycerol <=> Glycerol + Anteisopentadecanoylcardiolipin (B. subtilis)		0	0	0	0	0	0	0	0	0	0	0	0	0	0	0	0	0	0	0	0	0	0	0	0	0	0	0	0	0	0	0	0	0	0	0	0	0	0	0	0	0	0	0	0	0	0	0	0	0	0	0	0	0	0	0	0	0	0	0	0	0	0	0	0	0	0	0	0	0	0	0	0	0	0	0	0	0	0	0	0	0	0	0	0	0	0	0	0	0	0	0	0	0	0	0	0	0	0	0	0	0	0	0	0
rxn03537_c0	Adenosyl cobinamide phosphate guanyltransferase c0	S_cpd00038[c] + S_cpd00067[c] + S_cpd03919[c] <=> S_cpd00012[c] + S_cpd03920[c]	(CAETHG_RS07025)	CAETHG_RS07025		Cobalamin synthesis|Coenzyme B12 biosynthesis	1	-1000	1000	2.7.7.62	GTP + H+ + Adenosyl cobinamide phosphate <=> PPi + Adenosylcobinamide-GDP		0	0	0	0	0	0	0	0	0	0	0	0	0	0	0	0	0	0	0	0	0	0	0	0	0	0	0	0	0	0	0	0	0	0	0	0	0	0	0	0	0	0	0	0	0	0	0	0	0	0	0	0	0	0	0	0	0	0	0	0	0	0	0	0	0	0	0	0	0	0	0	0	0	0	0	0	0	0	0	0	0	0	0	0	0	0	0	0	0	0	0	0	0	0	0	0	0	0	0	0	0	0	0	0
rxn12510_c0	ATP:pantothenate 4'-phosphotransferase c0	S_cpd00002[c] + S_cpd00644[c] <=> S_cpd00008[c] + S_cpd02201[c]	(CAETHG_RS09680)	CAETHG_RS09680		Coenzyme A Biosynthesis	1	-1000	1000	2.7.1.33	ATP + PAN <=> ADP + 4-phosphopantothenate		1.42065e-06	1.42065e-06	1.42065e-06	1.4553e-06	1.42931e-06	1.50039e-08	1.4553e-06	1.4553e-06	1.42065e-06	1.4553e-06	1.44664e-06	1.50039e-08	1.42065e-06	1.4553e-06	1.43798e-06	1.7325e-08	1.4553e-06	1.42065e-06	1.43798e-06	1.7325e-08	1.42065e-06	1.42065e-06	1.42065e-06	1.42065e-06	0	1.4553e-06	1.4553e-06	1.4553e-06	1.48995e-06	1.46396e-06	1.50039e-08	1.4553e-06	1.4553e-06	1.4553e-06	0	6.93e-07	6.7914e-07	6.6528e-07	6.7914e-07	1.13166e-08	7.2765e-07	7.2765e-07	7.2765e-07	0	2.80536e-06	2.73329e-06	3.1227e-06	2.74864e-06	2.8525e-06	1.58291e-07	2.47529e-06	2.59105e-06	2.58129e-06	2.58389e-06	2.55788e-06	4.78176e-08	1.67002e-06	1.60949e-06	1.63813e-06	1.63921e-06	2.47213e-08	1.78721e-06	1.73801e-06	1.76429e-06	1.77286e-06	1.76559e-06	1.79086e-08	1.66419e-06	1.65486e-06	1.65953e-06	4.66582e-09	8.3094e-07	8.71085e-07	7.3241e-07	8.11478e-07	5.82621e-08	9.65355e-07	8.83581e-07	9.24468e-07	4.08872e-08	1.62035e-06	1.54041e-06	1.59151e-06	1.58409e-06	3.30527e-08	1.60706e-06	1.56145e-06	1.58045e-06	1.58909e-06	1.58451e-06	1.64154e-08	1.66419e-06	1.65486e-06	1.65953e-06	4.66582e-09	8.3094e-07	8.71085e-07	7.3241e-07	8.11478e-07	5.82621e-08	9.65355e-07	8.83581e-07	9.24468e-07	4.08872e-08
rxn05392_c0	7-methyl-octanoyl-ACP:malonyl-[acyl-carrier-protein] C-acyltransferase (decarboxylating) c0	S_cpd00067[c] + S_cpd11492[c] + S_cpd11528[c] -> S_cpd00011[c] + S_cpd11493[c] + S_cpd11529[c]	((CAETHG_RS10005) and (CAETHG_RS09985))	CAETHG_RS09985 CAETHG_RS10005		Fatty Acid Biosynthesis FASII	0	0	1000	2.3.1.0	H+ + Malonyl-acyl-carrierprotein + 7-methyl-octanoyl-ACP -> CO2 + ACP + 9-methyl-3-oxo-decanoyl-ACP		0	0	0	0	0	0	0	0	0	0	0	0	0	0	0	0	0	0	0	0	0	0	0	0	0	0	0	0	0	0	0	0	0	0	0	0	0	0	0	0	0	0	0	0	0	0	0	0	0	0	0	0	0	0	0	0	0	0	0	0	0	0	0	0	0	0	0	0	0	0	0	0	0	0	0	0	0	0	0	0	0	0	0	0	0	0	0	0	0	0	0	0	0	0	0	0	0	0	0	0	0	0	0	0
rxn00161_c0	(S)-Malate:NADP+ oxidoreductase(oxaloacetate-decarboxylating) c0	S_cpd00006[c] + S_cpd00130[c] -> S_cpd00005[c] + S_cpd00011[c] + S_cpd00020[c]	((CAETHG_RS12200) or (CAETHG_RS08235))	CAETHG_RS08235 CAETHG_RS12200		Pyruvate Metabolism	0	0	1000	1.1.1.38,1.1.1.39,1.1.1.40,4.1.1.3	NADP + L-Malate -> NADPH + CO2 + Pyruvate		0	0	0	0	0	0	0	0	0	0	0	0	0	0	0	0	0	0	0	0	0	0	0	0	0	0	0	0	0	0	0	0	0	0	0	0	0	0	0	0	0	0	0	0	0	0	0	0	0	0	0	0	0	0	0	0	0	0	0	0	0	0	0	0	0	0	0	0	0	0	0	0	0	0	0	0	0	0	0	0	0	0	0	0	0	0	0	0	0	0	0	0	0	0	0	0	0	0	0	0	0	0	0	0
rxn09207_c0	Phosphatidylserine syntase (n-C14:1) c0	S_cpd00054[c] + S_cpd15422[c] -> S_cpd00046[c] + S_cpd00067[c] + S_cpd15554[c]	(CAETHG_RS11850)	CAETHG_RS11850		Glycerolipid and Glycerophospholipid Metabolism in Bacteria	0	0	1000	2.7.8.8	L-Serine + CDP-1,2-ditetradec-7-enoylglycerol -> CMP + H+ + phosphatidylserine ditetradec-7-enoyl		0	0	0	0	0	0	0	0	0	0	0	0	0	0	0	0	0	0	0	0	0	0	0	0	0	0	0	0	0	0	0	0	0	0	0	0	0	0	0	0	0	0	0	0	0	0	0	0	0	0	0	0	0	0	0	0	0	0	0	0	0	0	0	0	0	0	0	0	0	0	0	0	0	0	0	0	0	0	0	0	0	0	0	0	0	0	0	0	0	0	0	0	0	0	0	0	0	0	0	0	0	0	0	0
rxn02380_c0	beta-D-Glucose 6-phosphate ketol-isomerase c0	S_cpd00863[c] <=> S_cpd00072[c]	(CAETHG_RS07610)	CAETHG_RS07610		Glycolysis/Gluconeogenesis	1	-1000	1000	5.3.1.9	beta-D-Glucose 6-phosphate <=> D-fructose-6-phosphate		0	0	0	0	0	0	0	0	0	0	0	0	0	0	0	0	0	0	0	0	0	0	0	0	0	0	0	0	0	0	0	0	0	0	0	0	0	0	0	0	0	0	0	0	0	0	0	0	0	0	0	0	0	0	0	0	0	0	0	0	0	0	0	0	0	0	0	0	0	0	0	0	0	0	0	0	0	0	0	0	0	0	0	0	0	0	0	0	0	0	0	0	0	0	0	0	0	0	0	0	0	0	0	0
rxn00474_c0	L-Serine hydro-lyase (adding indoleglycerol-phosphate) c0	S_cpd00054[c] + S_cpd00359[c] -> S_cpd00001[c] + S_cpd00065[c]	(() and (CAETHG_RS18200))	CAETHG_RS18200		Tryptophan synthesis	0	0	1000	4.2.1.20	L-Serine + indol -> H2O + L-Tryptophan		0	0	0	0	0	0	0	0	0	0	0	0	0	0	0	0	0	0	0	0	0	0	0	0	0	0	0	0	0	0	0	0	0	0	0	0	0	0	0	0	0	0	0	0	0	0	0	0	0	0	0	0	0	0	0	0	0	0	0	0	0	0	0	0	0	0	0	0	0	0	0	0	0	0	0	0	0	0	0	0	0	0	0	0	0	0	0	0	0	0	0	0	0	0	0	0	0	0	0	0	0	0	0	0
rxn09114_c0	Phosphatidylglycerol synthase (n-C18:1) c0	S_cpd00080[c] + S_cpd15420[c] <=> S_cpd00046[c] + S_cpd15548[c]	((CAETHG_RS16745) or (CAETHG_RS06675))	CAETHG_RS06675 CAETHG_RS16745		Glycerolipid and Glycerophospholipid Metabolism in Bacteria	1	-1000	1000	2.7.8.5	Glycerol-3-phosphate + CDP-1,2-dioctadec-11-enoylglycerol <=> CMP + Phosphatidylglycerophosphate dioctadec-11-enoyl		0	0	0	0	0	0	0	0	0	0	0	0	0	0	0	0	0	0	0	0	0	0	0	0	0	0	0	0	0	0	0	0	0	0	0	0	0	0	0	0	0	0	0	0	0	0	0	0	0	0	0	0	0	0	0	0	0	0	0	0	0	0	0	0	0	0	0	0	0	0	0	0	0	0	0	0	0	0	0	0	0	0	0	0	0	0	0	0	0	0	0	0	0	0	0	0	0	0	0	0	0	0	0	0
rxn05582_c0	glycine transport in/out via proton symport c0	S_cpd00033[e] + S_cpd00067[e] <=> S_cpd00033[c] + S_cpd00067[c]	((CAETHG_RS12240) or (CAETHG_RS09250) or (CAETHG_RS14390) or (CAETHG_RS19125))	CAETHG_RS09250 CAETHG_RS12240 CAETHG_RS14390 CAETHG_RS19125		Transport Reactions	1	-1000	1000	proton	Glycine + H+ <=> Glycine + H+		0	0	0	0	0	0	0	0	0	0	0	0	0	0	0	0	0	0	0	0	0	0	0	0	0	0	0	0	0	0	0	0	0	0	0	0	0	0	0	0	0	0	0	0	0	0	0	0	0	0	0	0	0	0	0	0	0	0	0	0	0	0	0	0	0	0	0	0	0	0	0	0	0	0	0	0	0	0	0	0	0	0	0	0	0	0	0	0	0	0	0	0	0	0	0	0	0	0	0	0	0	0	0	0
rxn03435_c0	(R)-2,3-Dihydroxy-3-methylpentanoate:NADP+ oxidoreductase c0	S_cpd00006[c] + S_cpd02535[c] <=> S_cpd00005[c] + S_cpd00067[c] + S_cpd10162[c]	((CAETHG_RS00580) or (CAETHG_RS17845))	CAETHG_RS00580 CAETHG_RS17845		Isoleucine Biosynthesis	1	-1000	1000	1.1.1.86	NADP + 2,3-Dihydroxy-3-methylvalerate <=> NADPH + H+ + (R)-3-Hydroxy-3-methyl-2-oxopentanoate		-0.00708964	-0.00708964	-0.00708964	-0.00726256	-0.00713287	7.48757e-05	-0.00726256	-0.00726256	-0.00708964	-0.00726256	-0.00721933	7.48757e-05	-0.00708964	-0.00726256	-0.0071761	8.6459e-05	-0.00726256	-0.00708964	-0.0071761	8.6459e-05	-0.00708964	-0.00708964	-0.00708964	-0.00708964	0	-0.00726256	-0.00726256	-0.00726256	-0.00743548	-0.00730579	7.48757e-05	-0.00726256	-0.00726256	-0.00726256	0	-0.00345836	-0.00338919	-0.00332003	-0.00338919	5.64748e-05	-0.00363128	-0.00363128	-0.00363128	0	-0.0139999	-0.0136403	-0.0155836	-0.0137169	-0.0142352	0.000789938	-0.0123527	-0.0129305	-0.0128817	-0.0128947	-0.0127649	0.00023863	-0.00833408	-0.00803203	-0.00817497	-0.00818036	0.00012337	-0.00891893	-0.00867338	-0.00880457	-0.00884731	-0.00881105	8.93717e-05	-0.00830502	-0.00825845	-0.00828174	2.32843e-05	-0.00414674	-0.00434708	-0.00365503	-0.00404962	0.000290753	-0.00481753	-0.00440944	-0.00461348	0.000204044	-0.00808621	-0.0076873	-0.00794231	-0.00790527	0.000164947	-0.00801993	-0.00779229	-0.0078871	-0.00793021	-0.00790738	8.19197e-05	-0.00830502	-0.00825845	-0.00828174	2.32843e-05	-0.00414674	-0.00434708	-0.00365503	-0.00404962	0.000290753	-0.00481753	-0.00440944	-0.00461348	0.000204044
rxn12845_c0	Gly-Leu aminopeptidase c0	S_cpd00001[c] + S_cpd15604[c] <=> S_cpd00033[c] + S_cpd00107[c]	(((CAETHG_RS04585) or (CAETHG_RS15660)) or (CAETHG_RS03545) or (CAETHG_RS07155))	CAETHG_RS03545 CAETHG_RS04585 CAETHG_RS07155 CAETHG_RS15660		Recycling of Peptidoglycan Amino Acids|Protein degradation	1	-1000	1000	3.4.11.2	H2O + Gly-Leu <=> Glycine + L-Leucine		0	0	0	0	0	0	0	0	0	0	0	0	0	0	0	0	0	0	0	0	0	0	0	0	0	0	0	0	0	0	0	0	0	0	0	0	0	0	0	0	0	0	0	0	0	0	0	0	0	0	0	0	0	0	0	0	0	0	0	0	0	0	0	0	0	0	0	0	0	0	0	0	0	0	0	0	0	0	0	0	0	0	0	0	0	0	0	0	0	0	0	0	0	0	0	0	0	0	0	0	0	0	0	0
rxn00085_c0	L-Glutamate:NADP+ oxidoreductase (transaminating) c0	S_cpd00006[c] + 2 S_cpd00023[c] <=> S_cpd00005[c] + S_cpd00024[c] + S_cpd00053[c] + S_cpd00067[c]	(((CAETHG_RS02275) or (CAETHG_RS02135) or (CAETHG_RS02240) or (CAETHG_RS18890)) and ((CAETHG_RS18885) or (CAETHG_RS07665)))	CAETHG_RS02135 CAETHG_RS02240 CAETHG_RS02275 CAETHG_RS07665 CAETHG_RS18885 CAETHG_RS18890		Glutamate and Glutamine Metabolism	1	-1000	0	1.4.1.13	NADP + 2 L-Glutamate <=> NADPH + 2-Oxoglutarate + L-Glutamine + H+		0	0	0	0	0	0	0	0	0	0	0	0	0	0	0	0	0	0	0	0	0	0	0	0	0	0	0	0	0	0	0	0	0	0	0	0	0	0	0	0	0	0	0	0	0	0	0	0	0	0	0	0	0	0	0	0	0	0	0	0	0	0	0	0	0	0	0	0	0	0	0	0	0	0	0	0	0	0	0	0	0	0	0	0	0	0	0	0	0	0	0	0	0	0	0	0	0	0	0	0	0	0	0	0
rxn05340_c0	(3R)-3-Hydroxydodecanoyl-[acyl-carrier-protein]:NADP+ oxidoreductase c0	S_cpd00006[c] + S_cpd11480[c] <=> S_cpd00005[c] + S_cpd00067[c] + S_cpd11489[c]	((CAETHG_RS08435) or (CAETHG_RS00375) or (CAETHG_RS00860) or (CAETHG_RS04365) or (CAETHG_RS06705) or (CAETHG_RS03500) or (CAETHG_RS04680) or (CAETHG_RS09990))	CAETHG_RS00375 CAETHG_RS00860 CAETHG_RS03500 CAETHG_RS04365 CAETHG_RS04680 CAETHG_RS06705 CAETHG_RS08435 CAETHG_RS09990		mycolic acid synthesis|Fatty Acid Biosynthesis FASII	1	-1000	1000		NADP + D-3-Hydroxydodecanoyl-[acp] <=> NADPH + H+ + 3-oxododecanoyl-acp		0	0	0	0	0	0	0	0	0	0	0	0	0	0	0	0	0	0	0	0	0	0	0	0	0	0	0	0	0	0	0	0	0	0	0	0	0	0	0	0	0	0	0	0	0	0	0	0	0	0	0	0	0	0	0	0	0	0	0	0	0	0	0	0	0	0	0	0	0	0	0	0	0	0	0	0	0	0	0	0	0	0	0	0	0	0	0	0	0	0	0	0	0	0	0	0	0	0	0	0	0	0	0	0
rxn00832_c0	IMP 1,2-hydrolase (decyclizing) c0	S_cpd00001[c] + S_cpd00114[c] <=> S_cpd02884[c]	(((CAETHG_RS01505) or (CAETHG_RS14515)) and ((CAETHG_RS01505) or (CAETHG_RS14515)))	CAETHG_RS01505 CAETHG_RS14515		De Novo Purine Biosynthesis	1	-1000	1000	3.5.4.10	H2O + IMP <=> FAICAR		-0.00959997	-0.00959997	-0.00959997	-0.00983411	-0.0096585	0.000101388	-0.00983411	-0.00983411	-0.00959997	-0.00983411	-0.00977558	0.000101388	-0.00959997	-0.00983411	-0.00971704	0.000117073	-0.00983411	-0.00959997	-0.00971704	0.000117073	-0.00959997	-0.00959997	-0.00959997	-0.00959997	1.07185e-13	-0.00983411	-0.00983411	-0.00983411	-0.0100683	-0.00989265	0.000101388	-0.00983411	-0.00983411	-0.00983411	5.68434e-14	-0.00468291	-0.00458925	-0.00449559	-0.00458925	7.64716e-05	-0.00491706	-0.00491706	-0.00491706	0	-0.0189571	-0.0184701	-0.0211014	-0.0185738	-0.0192756	0.00106964	-0.0167266	-0.0175089	-0.0174429	-0.0174605	-0.0172847	0.000323125	-0.011285	-0.010876	-0.0110696	-0.0110769	0.000167053	-0.012077	-0.0117445	-0.0119221	-0.01198	-0.0119309	0.000121017	-0.0112457	-0.0111826	-0.0112142	3.1529e-05	-0.00561503	-0.00588631	-0.00494922	-0.00548352	0.000393703	-0.00652334	-0.00597075	-0.00624704	0.000276293	-0.0109494	-0.0104092	-0.0107546	-0.0107044	0.000223352	-0.0108597	-0.0105514	-0.0106798	-0.0107382	-0.0107073	0.000110926	-0.0112457	-0.0111826	-0.0112142	3.1529e-05	-0.00561503	-0.00588631	-0.00494922	-0.00548352	0.000393703	-0.00652334	-0.00597075	-0.00624704	0.000276293
rxn00295_c0	UDP-N-acetyl-D-glucosamine 4-epimerase c0	S_cpd00037[c] <=> S_cpd00175[c]	((CAETHG_RS01225) or (CAETHG_RS15175))	CAETHG_RS01225 CAETHG_RS15175		N-linked Glycosylation in Bacteria|Lactose and Galactose Uptake and utilisation|Lacto-N-Biose I and Galacto-N-Biose Metabolic Pathway|Rhamnose containing glycans|linker unit-arabinogalactan synthesis	1	-1000	1000	5.1.3.7	UDP-N-acetylglucosamine <=> UDP-N-acetyl-D-galactosamine		0	0	0	0	0	0	0	0	0	0	0	0	0	0	0	0	0	0	0	0	0	0	0	0	0	0	0	0	0	0	0	0	0	0	0	0	0	0	0	0	0	0	0	0	0	0	0	0	0	0	0	0	0	0	0	0	0	0	0	0	0	0	0	0	0	0	0	0	0	0	0	0	0	0	0	0	0	0	0	0	0	0	0	0	0	0	0	0	0	0	0	0	0	0	0	0	0	0	0	0	0	0	0	0
rxn00265_c0	Citrate oxaloacetate-lyase ((pro-3S)-CH2COO- -->acetate) c0	S_cpd00137[c] -> S_cpd00029[c] + S_cpd00032[c]	(((CAETHG_RS09205) or (CAETHG_RS12220) or (CAETHG_RS02860) or (CAETHG_RS05025)) or ((CAETHG_RS12215) or (CAETHG_RS05030) or (CAETHG_RS02865) or (CAETHG_RS09210)) or ((CAETHG_RS12225) or (CAETHG_RS09200) or (CAETHG_RS02855) or (CAETHG_RS05020)))	CAETHG_RS02855 CAETHG_RS02860 CAETHG_RS02865 CAETHG_RS05020 CAETHG_RS05025 CAETHG_RS05030 CAETHG_RS09200 CAETHG_RS09205 CAETHG_RS09210 CAETHG_RS12215 CAETHG_RS12220 CAETHG_RS12225		Citrate Metabolism, Transport, and Regulation	0	0	1000	4.1.3.6	Citrate -> Acetate + Oxaloacetate		0	0	0	0	0	0	0	0	0	0	0	0	0	0	0	0	0	0	0	0	0	0	0	0	0	0	0	0	0	0	0	0	0	0	0	0	0	0	0	0	0	0	0	0	0	0	0	0	0	0	0	0	0	0	0	0	0	0	0	0	0	0	0	0	0	0	0	0	0	0	0	0	0	0	0	0	0	0	0	0	0	0	0	0	0	0	0	0	0	0	0	0	0	0	0	0	0	0	0	0	0	0	0	0
rxn05317_c0	DADNt2 c0	S_cpd00067[e] + S_cpd00438[e] <=> S_cpd00067[c] + S_cpd00438[c]	(() and (CAETHG_RS19245))	CAETHG_RS19245		Deoxyribose and Deoxynucleoside Catabolism	1	-1000	1000		H+ + Deoxyadenosine <=> H+ + Deoxyadenosine		0	0	0	0	0	0	0	0	0	0	0	0	0	0	0	0	0	0	0	0	0	0	0	0	0	0	0	0	0	0	0	0	0	0	0	0	0	0	0	0	0	0	0	0	0	0	0	0	0	0	0	0	0	0	0	0	0	0	0	0	0	0	0	0	0	0	0	0	0	0	0	0	0	0	0	0	0	0	0	0	0	0	0	0	0	0	0	0	0	0	0	0	0	0	0	0	0	0	0	0	0	0	0	0
rxn01368_c0	Cytidine aminohydrolase c0	S_cpd00001[c] + S_cpd00067[c] + S_cpd00367[c] -> S_cpd00013[c] + S_cpd00249[c]	(CAETHG_RS19235)	CAETHG_RS19235		Pyrimidine conversions	0	0	1000	3.5.4.5	H2O + H+ + Cytidine -> NH3 + Uridine		0	0	0	0	0	0	0	0	0	0	0	0	0	0	0	0	0	0	0	0	0	0	0	0	0	0	0	0	0	0	0	0	0	0	0	0	0	0	0	0	0	0	0	0	0	0	0	0	0	0	0	0	0	0	0	0	0	0	0	0	0	0	0	0	0	0	0	0	0	0	0	0	0	0	0	0	0	0	0	0	0	0	0	0	0	0	0	0	0	0	0	0	0	0	0	0	0	0	0	0	0	0	0	0
rxn02187_c0	2-Acetolactate methylmutase c0	S_cpd00668[c] <=> S_cpd02569[c]	((CAETHG_RS00580) or (CAETHG_RS17845))	CAETHG_RS00580 CAETHG_RS17845		Valine biosynthesis	1	-1000	1000	1.1.1.86	ALCTT <=> 2-Oxo-3-hydroxyisovalerate		0.10568	0.1153	0.13032	0.117493	0.117198	0.00878266	0.126613	0.102413	0.15254	0.108993	0.12264	0.0193984	0.0166234	0.0170289	0.0168262	0.000202725	0.0170289	0.0166234	0.0168262	0.000202725	0.11934	0.0166234	0.0867294	0.0742311	0.0428552	0.116093	0.0546484	0.0176984	0.0300174	0.0546143	0.0379059	0.093453	0.136798	0.115126	0.0216727	0.0534538	0.0515847	0.026365	0.0438012	0.0123528	0.0900865	0.0784265	0.0842565	0.00583	0.0328263	0.031983	0.0365395	0.0321627	0.0333779	0.00185221	0.0289641	0.0303187	0.0302044	0.0302349	0.0299305	0.000559527	0.0195413	0.0188331	0.0191683	0.0191809	0.000289271	0.0209127	0.0203369	0.0206445	0.0207447	0.0206597	0.000209554	0.0194732	0.019364	0.0194186	5.4596e-05	0.00972307	0.0101928	0.00857014	0.00949534	0.000681742	0.0112959	0.010339	0.0108175	0.000478433	0.0189601	0.0180248	0.0186227	0.0185359	0.000386759	0.0188047	0.018271	0.0184933	0.0185943	0.0185408	0.000192081	0.0194732	0.019364	0.0194186	5.4596e-05	0.00972307	0.0101928	0.00857014	0.00949534	0.000681742	0.0112959	0.010339	0.0108175	0.000478433
rxn01219_c0	ATP:CMP phosphotransferase c0	S_cpd00002[c] + S_cpd00206[c] <=> S_cpd00008[c] + S_cpd00533[c]	(CAETHG_RS01040)	CAETHG_RS01040		Pyrimidine conversions	1	-1000	1000	2.7.4.14	ATP + dCMP <=> ADP + dCDP		0	0	0	0	0	0	0	0	0	0	0	0	0	0	0	0	0	0	0	0	0	0	0	0	0	0	0	0	0	0	0	0	0	0	0	0	0	0	0	0	0	0	0	0	0	0	0	0	0	0	0	0	0	0	0	0	0	0	0	0	0	0	0	0	0	0	0	0	0	0	0	0	0	0	0	0	0	0	0	0	0	0	0	0	0	0	0	0	0	0	0	0	0	0	0	0	0	0	0	0	0	0	0	0
rxn03514_c0	S-adenosyl-L-methionine:precorrin-4 C11 methyltransferase c0	S_cpd00017[c] + S_cpd03834[c] <=> S_cpd00019[c] + S_cpd00067[c] + S_cpd03839[c]	(CAETHG_RS05345)	CAETHG_RS05345		Cobalamin synthesis|Coenzyme B12 biosynthesis	1	-1000	1000	2.1.1.133	S-Adenosyl-L-methionine + Precorrin 4 <=> S-Adenosyl-homocysteine + H+ + Precorrin 5		0	0	0	0	0	0	0	0	0	0	0	0	0	0	0	0	0	0	0	0	0	0	0	0	0	0	0	0	0	0	0	0	0	0	0	0	0	0	0	0	0	0	0	0	0	0	0	0	0	0	0	0	0	0	0	0	0	0	0	0	0	0	0	0	0	0	0	0	0	0	0	0	0	0	0	0	0	0	0	0	0	0	0	0	0	0	0	0	0	0	0	0	0	0	0	0	0	0	0	0	0	0	0	0
rxn01270_c0	L-Aspartate:2-oxoglutarate aminotransferase c0	S_cpd00032[c] + S_cpd00616[c] <=> S_cpd00041[c] + S_cpd00219[c]	(CAETHG_RS12490)	CAETHG_RS12490		Phenylalanine and Tyrosine Synthesis	1	-1000	1000	2.6.1.57,2.6.1.78	Oxaloacetate + Pretyrosine <=> L-Aspartate + Prephenate		0	0	0	0	0	0	0	0	0	0	0	0	0	0	0	0	0	0	0	0	0	0	0	0	0	0	0	0	0	0	0	0	0	0	0	0	0	0	0	0	0	0	0	0	0	0	0	0	0	0	0	0	0	0	0	0	0	0	0	0	0	0	0	0	0	0	0	0	0	0	0	0	0	0	0	0	0	0	0	0	0	0	0	0	0	0	0	0	0	0	0	0	0	0	0	0	0	0	0	0	0	0	0	0
rxn10287_c0	anteisopentadecanoyl-UDP-glucosyltransferase (monoglucosyl) c0	S_cpd00026[c] + S_cpd15705[c] <=> S_cpd00014[c] + S_cpd15744[c]	(CAETHG_RS11420)	CAETHG_RS11420		Teichoic and lipoteichoic acids biosynthesis	1	-1000	1000		UDP-glucose + 1,2-Dianteisopentadecanoyl-sn-glycerol <=> UDP + Monoglucosyl-1,2 dianteisopentadecanoylglycerol		0	0	0	0	0	0	0	0	0	0	0	0	0	0	0	0	0	0	0	0	0	0	0	0	0	0	0	0	0	0	0	0	0	0	0	0	0	0	0	0	0	0	0	0	0	0	0	0	0	0	0	0	0	0	0	0	0	0	0	0	0	0	0	0	0	0	0	0	0	0	0	0	0	0	0	0	0	0	0	0	0	0	0	0	0	0	0	0	0	0	0	0	0	0	0	0	0	0	0	0	0	0	0	0
rxn00272_c0	L-Alanine:glyoxylate aminotransferase c0	S_cpd00035[c] + S_cpd00040[c] <=> S_cpd00020[c] + S_cpd00033[c]	(() and ((CAETHG_RS10930) or (CAETHG_RS10845)))	CAETHG_RS10845 CAETHG_RS10930		Glycoxylate cycle	1	-1000	1000	2.6.1.44	L-Alanine + Glyoxalate <=> Pyruvate + Glycine		0	0	0	0	0	0	0	0	0	0	0	0	0	0	0	0	0	0	0	0	0	0	0	0	0	0	0	0	0	0	0	0	0	0	0	0	0	0	0	0	0	0	0	0	0	0	0	0	0	0	0	0	0	0	0	0	0	0	0	0	0	0	0	0	0	0	0	0	0	0	0	0	0	0	0	0	0	0	0	0	0	0	0	0	0	0	0	0	0	0	0	0	0	0	0	0	0	0	0	0	0	0	0	0
rxn10160_c0	D-galactonate transport via proton symport, reversible c0	S_cpd00067[e] + S_cpd00653[e] <=> S_cpd00067[c] + S_cpd00653[c]	(CAETHG_RS16915)	CAETHG_RS16915		D-galactonate catabolism	1	-1000	1000		H+ + D-Galactonate <=> H+ + D-Galactonate		0	0	0	0	0	0	0	0	0	0	0	0	0	0	0	0	0	0	0	0	0	0	0	0	0	0	0	0	0	0	0	0	0	0	0	0	0	0	0	0	0	0	0	0	0	0	0	0	0	0	0	0	0	0	0	0	0	0	0	0	0	0	0	0	0	0	0	0	0	0	0	0	0	0	0	0	0	0	0	0	0	0	0	0	0	0	0	0	0	0	0	0	0	0	0	0	0	0	0	0	0	0	0	0
rxn07441_c0	LL-2,6-diaminoheptanedioate:2-oxoglutarate aminotransferase c0	S_cpd00024[c] + S_cpd00504[c] -> S_cpd00001[c] + S_cpd00023[c] + S_cpd00067[c] + S_cpd02465[c]	(CAETHG_RS17235)	CAETHG_RS17235		Lysine Biosynthesis DAP Pathway	0	0	1000	2.6.1.83	2-Oxoglutarate + LL-2,6-Diaminopimelate -> H2O + L-Glutamate + H+ + tetrahydrodipicolinate		0	0	0	0	0	0	0	0	0	0	0	0	0	0	0	0	0	0	0	0	0	0	0	0	0	0	0	0	0	0	0	0	0	0	0	0	0	0	0	0	0	0	0	0	0	0	0	0	0	0	0	0	0	0	0	0	0	0	0	0	0	0	0	0	0	0	0	0	0	0	0	0	0	0	0	0	0	0	0	0	0	0	0	0	0	0	0	0	0	0	0	0	0	0	0	0	0	0	0	0	0	0	0	0
rxn01021_c0	Methylthioadenosine methylthioribohydrolase c0	S_cpd00001[c] + S_cpd00147[c] <=> S_cpd00128[c] + S_cpd01981[c]	(((CAETHG_RS15525) or (CAETHG_RS19065) or (CAETHG_RS03510)) and ((CAETHG_RS15525) or (CAETHG_RS19065) or (CAETHG_RS03510)))	CAETHG_RS03510 CAETHG_RS15525 CAETHG_RS19065		Polyamine Metabolism|Adenosyl nucleosidases|Methionine Salvage|Menaqui Biosynthesis via Futalosine	1	-1000	1000	3.2.2.16,3.2.2.9	H2O + 5-Methylthioadenosine <=> Adenine + 5-Methylthio-D-ribose		0	0	0	0	0	0	0	0	0	0	0	0	0	0	0	0	0	0	0	0	0	0	0	0	0	0	0	0	0	0	0	0	0	0	0	0	0	0	0	0	0	0	0	0	0	0	0	0	0	0	0	0	0	0	0	0	0	0	0	0	0	0	0	0	0	0	0	0	0	0	0	0	0	0	0	0	0	0	0	0	0	0	0	0	0	0	0	0	0	0	0	0	0	0	0	0	0	0	0	0	0	0	0	0
rxn05543_c0	Dipeptide transport via ABC system (ala-his) c0	S_cpd00001[c] + S_cpd00002[c] + S_cpd11584[e] -> S_cpd00008[c] + S_cpd00009[c] + S_cpd00067[c] + S_cpd11584[c]	(CAETHG_RS07520)	CAETHG_RS07520		ABC transporter dipeptide (TC 3.A.1.5.2)	0	0	1000		H2O + ATP + Ala-His -> ADP + Phosphate + H+ + Ala-His		0	0	0	0	0	0	0	0	0	0	0	0	0	0	0	0	0	0	0	0	0	0	0	0	0	0	0	0	0	0	0	0	0	0	0	0	0	0	0	0	0	0	0	0	0	0	0	0	0	0	0	0	0	0	0	0	0	0	0	0	0	0	0	0	0	0	0	0	0	0	0	0	0	0	0	0	0	0	0	0	0	0	0	0	0	0	0	0	0	0	0	0	0	0	0	0	0	0	0	0	0	0	0	0
rxn01127_c0	ATP:AMP phosphotransferase c0	S_cpd00002[c] + S_cpd00294[c] <=> S_cpd00008[c] + S_cpd00177[c]	(CAETHG_RS09335)	CAETHG_RS09335		Purine conversions	1	-1000	1000	2.7.4.11,2.7.4.3	ATP + dAMP <=> ADP + dADP		0	0	0	0	0	0	0	0	0	0	0	0	0	0	0	0	0	0	0	0	0	0	0	0	0	0	0	0	0	0	0	0	0	0	0	0	0	0	0	0	0	0	0	0	0	0	0	0	0	0	0	0	0	0	0	0	0	0	0	0	0	0	0	0	0	0	0	0	0	0	0	0	0	0	0	0	0	0	0	0	0	0	0	0	0	0	0	0	0	0	0	0	0	0	0	0	0	0	0	0	0	0	0	0
rxn08309_c0	CDP-diacylglycerol synthetase (n-C16:0) c0	S_cpd00052[c] + S_cpd15524[c] <=> S_cpd00012[c] + S_cpd15419[c]	(CAETHG_RS16645)	CAETHG_RS16645		Glycerolipid and Glycerophospholipid Metabolism in Bacteria	1	-1000	1000	2.7.7.41	CTP + 1,2-dihexadecanoyl-sn-glycerol 3-phosphate <=> PPi + CDP-1,2-dihexadecanoylglycerol		0	0	0	0	0	0	0	0	0	0	0	0	0	0	0	0	0	0	0	0	0	0	0	0	0	0	0	0	0	0	0	0	0	0	0	0	0	0	0	0	0	0	0	0	0	0	0	0	0	0	0	0	0	0	0	0	0	0	0	0	0	0	0	0	0	0	0	0	0	0	0	0	0	0	0	0	0	0	0	0	0	0	0	0	0	0	0	0	0	0	0	0	0	0	0	0	0	0	0	0	0	0	0	0
rxn03892_c0	PPTT c0	S_cpd00113[c] + S_cpd02591[c] -> S_cpd00012[c] + S_cpd00906[c]	((CAETHG_RS15870) or (CAETHG_RS09090))	CAETHG_RS09090 CAETHG_RS15870		Proteorhodopsin|Polyprenyl Diphosphate Biosynthesis	0	0	1000	2.5.1.33	Isopentenyldiphosphate + pendp -> PPi + all-trans-Hexaprenyl diphosphate		0	0	0	0	0	0	0	0	0	0	0	0	0	0	0	0	0	0	0	0	0	0	0	0	0	0	0	0	0	0	0	0	0	0	0	0	0	0	0	0	0	0	0	0	0	0	0	0	0	0	0	0	0	0	0	0	0	0	0	0	0	0	0	0	0	0	0	0	0	0	0	0	0	0	0	0	0	0	0	0	0	0	0	0	0	0	0	0	0	0	0	0	0	0	0	0	0	0	0	0	0	0	0	0
rxn05461_c0	3-Hydroxyoctodecanoyl-ACP:NADP+ oxidoreductase c0	S_cpd00005[c] + S_cpd00067[c] + S_cpd11570[c] <=> S_cpd00006[c] + S_cpd11571[c]	((CAETHG_RS08435) or (CAETHG_RS00375) or (CAETHG_RS00860) or (CAETHG_RS04365) or (CAETHG_RS06705) or (CAETHG_RS03500) or (CAETHG_RS04680) or (CAETHG_RS09990))	CAETHG_RS00375 CAETHG_RS00860 CAETHG_RS03500 CAETHG_RS04365 CAETHG_RS04680 CAETHG_RS06705 CAETHG_RS08435 CAETHG_RS09990		mycolic acid synthesis|Fatty Acid Biosynthesis FASII	1	-1000	1000	1.1.1.0	NADPH + H+ + 3-Oxooctodecanoyl-ACP <=> NADP + 3-Hydroxyoctodecanoyl-ACP		0	0	0	0	0	0	0	0	0	0	0	0	0	0	0	0	0	0	0	0	0	0	0	0	0	0	0	0	0	0	0	0	0	0	0	0	0	0	0	0	0	0	0	0	0	0	0	0	0	0	0	0	0	0	0	0	0	0	0	0	0	0	0	0	0	0	0	0	0	0	0	0	0	0	0	0	0	0	0	0	0	0	0	0	0	0	0	0	0	0	0	0	0	0	0	0	0	0	0	0	0	0	0	0
rxn00641_c0	GTP:alpha-D-mannose-1-phosphate guanylyltransferase c0	S_cpd00038[c] + S_cpd00485[c] -> S_cpd00012[c] + S_cpd00083[c]	(CAETHG_RS03480)	CAETHG_RS03480		Mannose Metabolism	0	0	1000	2.7.7.13	GTP + D-Mannose1-phosphate -> PPi + GDP-mannose		0	0	0	0	0	0	0	0	0	0	0	0	0	0	0	0	0	0	0	0	0	0	0	0	0	0	0	0	0	0	0	0	0	0	0	0	0	0	0	0	0	0	0	0	0	0	0	0	0	0	0	0	0	0	0	0	0	0	0	0	0	0	0	0	0	0	0	0	0	0	0	0	0	0	0	0	0	0	0	0	0	0	0	0	0	0	0	0	0	0	0	0	0	0	0	0	0	0	0	0	0	0	0	0
rxn08312_c0	CDP-diacylglycerol synthetase (n-C18:1) c0	S_cpd00052[c] + S_cpd15527[c] <=> S_cpd00012[c] + S_cpd15420[c]	(CAETHG_RS16645)	CAETHG_RS16645		Glycerolipid and Glycerophospholipid Metabolism in Bacteria	1	-1000	1000	2.7.7.41	CTP + 1,2-dioctadec-11-enoyl-sn-glycerol 3-phosphate <=> PPi + CDP-1,2-dioctadec-11-enoylglycerol		0	0	0	0	0	0	0	0	0	0	0	0	0	0	0	0	0	0	0	0	0	0	0	0	0	0	0	0	0	0	0	0	0	0	0	0	0	0	0	0	0	0	0	0	0	0	0	0	0	0	0	0	0	0	0	0	0	0	0	0	0	0	0	0	0	0	0	0	0	0	0	0	0	0	0	0	0	0	0	0	0	0	0	0	0	0	0	0	0	0	0	0	0	0	0	0	0	0	0	0	0	0	0	0
rxn10271_c0	palmitoyl-UDP-glucosyltransferase (diglucosyl) c0	S_cpd00026[c] + S_cpd15737[c] <=> S_cpd00014[c] + S_cpd15728[c]	(CAETHG_RS11420)	CAETHG_RS11420		Teichoic and lipoteichoic acids biosynthesis	1	-1000	1000		UDP-glucose + Monoglucosyl-1,2 dipalmitoylglycerol <=> UDP + Diglucosyl-1,2 dipalmitoylglycerol		0	0	0	0	0	0	0	0	0	0	0	0	0	0	0	0	0	0	0	0	0	0	0	0	0	0	0	0	0	0	0	0	0	0	0	0	0	0	0	0	0	0	0	0	0	0	0	0	0	0	0	0	0	0	0	0	0	0	0	0	0	0	0	0	0	0	0	0	0	0	0	0	0	0	0	0	0	0	0	0	0	0	0	0	0	0	0	0	0	0	0	0	0	0	0	0	0	0	0	0	0	0	0	0
rxn05144_c0	rxn05144 c0	S_cpd00053[c] + S_cpd00102[c] + S_cpd00171[c] -> 3 S_cpd00001[c] + S_cpd00009[c] + S_cpd00016[c] + S_cpd00023[c] + 2 S_cpd00067[c]	((CAETHG_RS08730) or ((CAETHG_RS16865) or (CAETHG_RS08735)))	CAETHG_RS08730 CAETHG_RS08735 CAETHG_RS16865		Pyridoxin (Vitamin B6) Biosynthesis	0	0	1000		L-Glutamine + Glyceraldehyde3-phosphate + D-Ribulose5-phosphate -> 3 H2O + Phosphate + Pyridoxal phosphate + L-Glutamate + 2 H+		9.13275e-06	9.13275e-06	9.13275e-06	9.3555e-06	9.18844e-06	9.64536e-08	9.3555e-06	9.3555e-06	9.13275e-06	9.3555e-06	9.29981e-06	9.64536e-08	9.13275e-06	9.3555e-06	9.24413e-06	1.11375e-07	9.3555e-06	9.13275e-06	9.24413e-06	1.11375e-07	9.13275e-06	9.13275e-06	9.13275e-06	9.13275e-06	0	9.3555e-06	9.3555e-06	9.3555e-06	9.57825e-06	9.41119e-06	9.64536e-08	9.3555e-06	9.3555e-06	9.3555e-06	0	4.455e-06	4.3659e-06	4.2768e-06	4.3659e-06	7.27498e-08	4.67775e-06	4.67775e-06	4.67775e-06	0	1.80345e-05	1.75712e-05	2.00745e-05	1.76699e-05	1.83375e-05	1.01758e-06	1.59126e-05	1.66568e-05	1.6594e-05	1.66107e-05	1.64435e-05	3.07399e-07	1.07358e-05	1.03467e-05	1.05309e-05	1.05378e-05	1.58923e-07	1.14892e-05	1.11729e-05	1.13419e-05	1.1397e-05	1.13502e-05	1.15127e-07	1.06984e-05	1.06384e-05	1.06684e-05	2.99945e-08	5.34176e-06	5.59983e-06	4.70835e-06	5.21665e-06	3.74542e-07	6.20585e-06	5.68016e-06	5.94301e-06	2.62846e-07	1.04165e-05	9.90264e-06	1.02311e-05	1.01834e-05	2.12481e-07	1.03311e-05	1.00379e-05	1.016e-05	1.02156e-05	1.01862e-05	1.05527e-07	1.06984e-05	1.06384e-05	1.06684e-05	2.99945e-08	5.34176e-06	5.59983e-06	4.70835e-06	5.21665e-06	3.74542e-07	6.20585e-06	5.68016e-06	5.94301e-06	2.62846e-07
rxn12849_c0	Gly-Leu ABC transporters c0	S_cpd00001[c] + S_cpd00002[c] + S_cpd15604[e] -> S_cpd00008[c] + S_cpd00009[c] + S_cpd15604[c]	(CAETHG_RS07520)	CAETHG_RS07520		ABC transporter dipeptide (TC 3.A.1.5.2)	0	0	1000		H2O + ATP + Gly-Leu -> ADP + Phosphate + Gly-Leu		0	0	0	0	0	0	0	0	0	0	0	0	0	0	0	0	0	0	0	0	0	0	0	0	0	0	0	0	0	0	0	0	0	0	0	0	0	0	0	0	0	0	0	0	0	0	0	0	0	0	0	0	0	0	0	0	0	0	0	0	0	0	0	0	0	0	0	0	0	0	0	0	0	0	0	0	0	0	0	0	0	0	0	0	0	0	0	0	0	0	0	0	0	0	0	0	0	0	0	0	0	0	0	0
rxn00410_c0	UTP:ammonia ligase(ADP-forming) c0	S_cpd00002[c] + S_cpd00013[c] + S_cpd00062[c] -> S_cpd00008[c] + S_cpd00009[c] + S_cpd00052[c] + 2 S_cpd00067[c]	(CAETHG_RS11440)	CAETHG_RS11440		Pyrimidine conversions	0	0	1000	6.3.4.2	ATP + NH3 + UTP -> ADP + Phosphate + CTP + 2 H+		0.00426656	0.00426656	0.00426656	0.00437063	0.00429258	4.50604e-05	0.00437063	0.00437063	0.00426656	0.00437063	0.00434461	4.50604e-05	0.00426656	0.00437063	0.00431859	5.20313e-05	0.00437063	0.00426656	0.00431859	5.20313e-05	0.00426656	0.00426656	0.00426656	0.00426656	0	0.00437063	0.00437063	0.00437063	0.00447469	0.00439664	4.50604e-05	0.00437063	0.00437063	0.00437063	0	0.00208125	0.00203962	0.001998	0.00203962	3.39867e-05	0.00218531	0.00218531	0.00218531	0	0.0084252	0.00820875	0.00937822	0.00825486	0.00856676	0.000475386	0.00743391	0.00778158	0.00775224	0.00776007	0.00768195	0.000143608	0.00501547	0.0048337	0.00491972	0.00492296	7.42442e-05	0.00536744	0.00521966	0.00529861	0.00532433	0.00530251	5.37841e-05	0.00499798	0.00496996	0.00498397	1.40126e-05	0.00249552	0.00261608	0.00219961	0.00243707	0.000174976	0.0028992	0.00265361	0.00277641	0.000122794	0.0048663	0.00462623	0.0047797	0.00475741	9.92653e-05	0.00482641	0.00468942	0.00474648	0.00477242	0.00475868	4.92995e-05	0.00499798	0.00496996	0.00498397	1.40126e-05	0.00249552	0.00261608	0.00219961	0.00243707	0.000174976	0.0028992	0.00265361	0.00277641	0.000122794
rxn05160_c0	D-Ribose ABC transport c0	S_cpd00001[c] + S_cpd00002[c] + S_cpd00105[e] -> S_cpd00008[c] + S_cpd00009[c] + S_cpd00067[c] + S_cpd00105[c]	((CAETHG_RS10995) and ((CAETHG_RS11000) or (CAETHG_RS08750)) and ((CAETHG_RS11005) or (CAETHG_RS08745)) and ())	CAETHG_RS08745 CAETHG_RS08750 CAETHG_RS10995 CAETHG_RS11000 CAETHG_RS11005		D-ribose utilisation	0	0	1000	3.A.1.2	H2O + ATP + D-Ribose -> ADP + Phosphate + H+ + D-Ribose		0	0	0	0	0	0	0	0	0	0	0	0	0	0	0	0	0	0	0	0	0	0	0	0	0	0	0	0	0	0	0	0	0	0	0	0	0	0	0	0	0	0	0	0	0	0	0	0	0	0	0	0	0	0	0	0	0	0	0	0	0	0	0	0	0	0	0	0	0	0	0	0	0	0	0	0	0	0	0	0	0	0	0	0	0	0	0	0	0	0	0	0	0	0	0	0	0	0	0	0	0	0	0	0
rxn02792_c0	(5-Glutamyl)-peptide:amino-acid 5-glutamyltransferase c0	S_cpd00023[c] + S_cpd00067[c] + S_cpd01651[c] -> S_cpd00001[c] + S_cpd00011[c] + S_cpd03646[c]	(CAETHG_RS19790)	CAETHG_RS19790		utilisation of glutathione as a sulphur source|Glutathione: Biosynthesis and gamma-glutamyl cycle|Glutathione: gamma-glutamyl cycle|Poly-gamma-glutamate biosynthesis	0	0	1000	2.3.2.2	L-Glutamate + H+ + L-3-Cyanoalanine -> H2O + CO2 + gamma-Glutamyl-3-aminopropiononitrile		0	0	0	0	0	0	0	0	0	0	0	0	0	0	0	0	0	0	0	0	0	0	0	0	0	0	0	0	0	0	0	0	0	0	0	0	0	0	0	0	0	0	0	0	0	0	0	0	0	0	0	0	0	0	0	0	0	0	0	0	0	0	0	0	0	0	0	0	0	0	0	0	0	0	0	0	0	0	0	0	0	0	0	0	0	0	0	0	0	0	0	0	0	0	0	0	0	0	0	0	0	0	0	0
rxn05368_c0	8-methyl-3-oxo-decanoyl-ACP:NADP+ oxidoreductase c0	S_cpd00005[c] + S_cpd00067[c] + S_cpd11504[c] <=> S_cpd00006[c] + S_cpd11505[c]	((CAETHG_RS08435) or (CAETHG_RS00375) or (CAETHG_RS00860) or (CAETHG_RS04365) or (CAETHG_RS06705) or (CAETHG_RS03500) or (CAETHG_RS04680) or (CAETHG_RS09990))	CAETHG_RS00375 CAETHG_RS00860 CAETHG_RS03500 CAETHG_RS04365 CAETHG_RS04680 CAETHG_RS06705 CAETHG_RS08435 CAETHG_RS09990		mycolic acid synthesis|Fatty Acid Biosynthesis FASII	1	-1000	1000	1.1.1.0	NADPH + H+ + 8-methyl-3-oxo-decanoyl-ACP <=> NADP + 8-methyl-3-hydroxy-decanoyl-ACP		0	0	0	0	0	0	0	0	0	0	0	0	0	0	0	0	0	0	0	0	0	0	0	0	0	0	0	0	0	0	0	0	0	0	0	0	0	0	0	0	0	0	0	0	0	0	0	0	0	0	0	0	0	0	0	0	0	0	0	0	0	0	0	0	0	0	0	0	0	0	0	0	0	0	0	0	0	0	0	0	0	0	0	0	0	0	0	0	0	0	0	0	0	0	0	0	0	0	0	0	0	0	0	0
rxn05221_c0	Na+:proline symport c0	S_cpd00129[e] + S_cpd00971[e] <=> S_cpd00129[c] + S_cpd00971[c]	(CAETHG_RS00645)	CAETHG_RS00645		Transport Reactions	1	0	1000	sodium	L-Proline + Na+ <=> L-Proline + Na+		0	0	0	0	0	0	0	0	0	0	0	0	0	0	0	0	0	0	0	0	0	0	0	0	0	0	0	0	0	0	0	0	0	0	0	0	0	0	0	0	0	0	0	0	0	0	0	0	0	0	0	0	0	0	0	0	0	0	0	0	0	0	0	0	0	0	0	0	0	0	0	0	0	0	0	0	0	0	0	0	0	0	0	0	0	0	0	0	0	0	0	0	0	0	0	0	0	0	0	0	0	0	0	0
rxn00568_c0	ammonium-hydroxide:NADP+ oxidoreductase c0	3 S_cpd00004[c] + 5 S_cpd00067[c] + S_cpd00075[c] -> 2 S_cpd00001[c] + 3 S_cpd00003[c] + S_cpd00013[c]	(((CAETHG_RS02085) and () and ()) or ((CAETHG_RS02080) or (CAETHG_RS14770)) or (CAETHG_RS14765))	CAETHG_RS02080 CAETHG_RS02085 CAETHG_RS14765 CAETHG_RS14770		Nitrate and nitrite ammonification	0	0	1000	1.7.1.4	3 NADH + 5 H+ + Nitrite -> 2 H2O + 3 NAD + NH3		0	0	0	0	0	0	0	0	0	0	0	0	0	0	0	0	0	0	0	0	0	0	0	0	0	0	0	0	0	0	0	0	0	0	0	0	0	0	0	0	0	0	0	0	0	0	0	0	0	0	0	0	0	0	0	0	0	0	0	0	0	0	0	0	0	0	0	0	0	0	0	0	0	0	0	0	0	0	0	0	0	0	0	0	0	0	0	0	0	0	0	0	0	0	0	0	0	0	0	0	0	0	0	0
rxn09210_c0	Phosphatidylserine syntase (n-C18:0) c0	S_cpd00054[c] + S_cpd15421[c] -> S_cpd00046[c] + S_cpd00067[c] + S_cpd15557[c]	(CAETHG_RS11850)	CAETHG_RS11850		Glycerolipid and Glycerophospholipid Metabolism in Bacteria	0	0	1000	2.7.8.8	L-Serine + CDP-1,2-dioctadecanoylglycerol -> CMP + H+ + phosphatidylserine dioctadecanoyl		0	0	0	0	0	0	0	0	0	0	0	0	0	0	0	0	0	0	0	0	0	0	0	0	0	0	0	0	0	0	0	0	0	0	0	0	0	0	0	0	0	0	0	0	0	0	0	0	0	0	0	0	0	0	0	0	0	0	0	0	0	0	0	0	0	0	0	0	0	0	0	0	0	0	0	0	0	0	0	0	0	0	0	0	0	0	0	0	0	0	0	0	0	0	0	0	0	0	0	0	0	0	0	0
rxn00395_c0	L-Arginine iminohydrolase c0	S_cpd00001[c] + S_cpd00051[c] -> S_cpd00013[c] + S_cpd00274[c]	(CAETHG_RS14855)	CAETHG_RS14855		Arginine Deiminase Pathway	0	0	1000	3.5.3.6	H2O + L-Arginine -> NH3 + Citrulline		0	0	0	0	0	0	0	0	0	0	0	0	0	0	0	0	0	0	0	0	0	0	0	0	0	0	0	0	0	0	0	0	0	0	0	0	0	0	0	0	0	0	0	0	0	0	0	0	0	0	0	0	0	0	0	0	0	0	0	0	0	0	0	0	0	0	0	0	0	0	0	0	0	0	0	0	0	0	0	0	0	0	0	0	0	0	0	0	0	0	0	0	0	0	0	0	0	0	0	0	0	0	0	0
rxn10256_c0	isopentadecanoyl-Diacylglycerol kinase c0	S_cpd00002[c] + S_cpd15704[c] <=> S_cpd00008[c] + S_cpd15680[c]	(CAETHG_RS14270)	CAETHG_RS14270		Glycerolipid and Glycerophospholipid Metabolism in Bacteria	1	-1000	1000	2.7.1.107	ATP + 1,2-Diisopentadecanoyl-sn-glycerol <=> ADP + 1,2-diisopentadecanoyl-sn-glycerol 3-phosphate		0	0	0	0	0	0	0	0	0	0	0	0	0	0	0	0	0	0	0	0	0	0	0	0	0	0	0	0	0	0	0	0	0	0	0	0	0	0	0	0	0	0	0	0	0	0	0	0	0	0	0	0	0	0	0	0	0	0	0	0	0	0	0	0	0	0	0	0	0	0	0	0	0	0	0	0	0	0	0	0	0	0	0	0	0	0	0	0	0	0	0	0	0	0	0	0	0	0	0	0	0	0	0	0
rxn00171_c0	acetaldehyde:NAD+ oxidoreductase (CoA-acetylating) c0	S_cpd00004[c] + S_cpd00022[c] + S_cpd00067[c] -> S_cpd00003[c] + S_cpd00010[c] + S_cpd00071[c]	((CAETHG_RS16140) or (CAETHG_RS08865) or (CAETHG_RS08810) or (CAETHG_RS18400) or (CAETHG_RS18395))	CAETHG_RS08810 CAETHG_RS08865 CAETHG_RS16140 CAETHG_RS18395 CAETHG_RS18400		Ethanol Fermentation Pathway	0	0	1000	1.2.1.10	NADH + Acetyl-CoA + H+ -> NAD + CoA + Acetaldehyde		0	0	0	0	0	0	0	0	0	0	0	0	0	0	0	0	0	0	0	0	0	0	0	0	0	0	0	0	0	0	0	0	0	0	0	0	0	0	0	0	0	0	0	0	0	0	0	0	0	0	0	0	0	0	0	0	0	0	0	0	0	0	0	0	0	0	0	0	0	0	0	0	0	0	0	0	0	0	0	0	0	0	0	0	0	0	0	0	0	0	0	0	0	0	0	0	0	0	0	0	0	0	0	0
rxn01000_c0	Prephenate hydro-lyase (decarboxylating) c0	S_cpd00067[c] + S_cpd00219[c] -> S_cpd00001[c] + S_cpd00011[c] + S_cpd00143[c]	((CAETHG_RS02945) or (CAETHG_RS04325))	CAETHG_RS02945 CAETHG_RS04325		Phenylalanine and Tyrosine Synthesis	0	0	1000	4.2.1.51	H+ + Prephenate -> H2O + CO2 + Phenylpyruvate		0.00305613	0.00305613	0.00305613	0.00313067	0.00307477	3.22767e-05	0.00313067	0.00313067	0.00305613	0.00313067	0.00311204	3.22767e-05	0.00305613	0.00313067	0.0030934	3.72699e-05	0.00313067	0.00305613	0.0030934	3.72699e-05	0.00305613	0.00305613	0.00305613	0.00305613	0	0.00313067	0.00313067	0.00313067	0.00320521	0.00314931	3.22767e-05	0.00313067	0.00313067	0.00313067	0	0.0014908	0.00146098	0.00143116	0.00146098	2.43446e-05	0.00156534	0.00156534	0.00156534	0	0.00603495	0.00587992	0.00671761	0.00591294	0.00613635	0.000340518	0.0053249	0.00557393	0.00555292	0.00555853	0.00550257	0.000102866	0.00359257	0.00346237	0.00352399	0.00352631	5.3181e-05	0.00384469	0.00373883	0.00379539	0.00381381	0.00379818	3.85255e-05	0.00358005	0.00355997	0.00357001	1.00372e-05	0.00178754	0.0018739	0.00157558	0.00174567	0.000125335	0.00207669	0.00190078	0.00198873	8.79574e-05	0.00348572	0.00331376	0.00342369	0.00340773	7.11036e-05	0.00345715	0.00335903	0.0033999	0.00341847	0.00340864	3.53131e-05	0.00358005	0.00355997	0.00357001	1.00372e-05	0.00178754	0.0018739	0.00157558	0.00174567	0.000125335	0.00207669	0.00190078	0.00198873	8.79574e-05
rxn01138_c0	Adenosine:orthophosphate ribosyltransferase c0	S_cpd00009[c] + S_cpd00067[c] + S_cpd00182[c] <=> S_cpd00128[c] + S_cpd00475[c]	(CAETHG_RS00760)	CAETHG_RS00760		Xanthosine utilisation (xap region)	1	-1000	1000	2.4.2.1	Phosphate + H+ + Adenosine <=> Adenine + Ribose 1-phosphate		0.00392298	0.00392298	0.00392298	0.00401866	0.0039469	4.14317e-05	0.00401866	0.00401866	0.00392298	0.00401866	0.00399474	4.14317e-05	0.00392298	0.00401866	0.00397082	4.78412e-05	0.00401866	0.00392298	0.00397082	4.78412e-05	0.00392298	0.00392298	0.00392298	0.00392298	0	0.00401866	0.00401866	0.00401866	0.00411435	0.00404258	4.14317e-05	0.00401866	0.00401866	0.00401866	0	0.00191365	0.00187538	0.0018371	0.00187538	3.12498e-05	0.00200933	0.00200933	0.00200933	0	0.00774673	0.00754771	0.00862301	0.0075901	0.00787689	0.000437104	0.00683527	0.00715494	0.00712796	0.00713516	0.00706333	0.000132043	0.00461158	0.00444445	0.00452354	0.00452652	6.82654e-05	0.0049352	0.00479933	0.00487192	0.00489557	0.00487551	4.94529e-05	0.0045955	0.00456973	0.00458262	1.28842e-05	0.00229456	0.00240541	0.00202248	0.00224082	0.000160885	0.00266573	0.00243992	0.00255282	0.000112906	0.00447442	0.00425369	0.0043948	0.0043743	9.12716e-05	0.00443775	0.00431179	0.00436425	0.0043881	0.00437547	4.53294e-05	0.0045955	0.00456973	0.00458262	1.28842e-05	0.00229456	0.00240541	0.00202248	0.00224082	0.000160885	0.00266573	0.00243992	0.00255282	0.000112906
rxn02305_c0	2-Methyl-4-amino-5-hydroxymethylpyrimidine-diphosphate:4-methyl-5- c0	S_cpd00067[c] + S_cpd02654[c] + S_cpd02894[c] <=> S_cpd00012[c] + S_cpd00793[c]	((CAETHG_RS16835) or (CAETHG_RS05775))	CAETHG_RS05775 CAETHG_RS16835		Thiamin biosynthesis	1	-1000	1000	2.5.1.3	H+ + 4-Methyl-5-2-phosphoethyl-thiazole + 4-Amino-2-methyl-5-diphosphomethylpyrimidine <=> PPi + Thiamine phosphate		9.13275e-06	9.13275e-06	9.13275e-06	9.3555e-06	9.18844e-06	9.64535e-08	9.3555e-06	9.3555e-06	9.13275e-06	9.3555e-06	9.29981e-06	9.64535e-08	9.13275e-06	9.3555e-06	9.24413e-06	1.11375e-07	9.3555e-06	9.13275e-06	9.24413e-06	1.11375e-07	9.13275e-06	9.13275e-06	9.13275e-06	9.13275e-06	0	9.3555e-06	9.3555e-06	9.3555e-06	9.57825e-06	9.41119e-06	9.64536e-08	9.3555e-06	9.3555e-06	9.3555e-06	0	4.455e-06	4.3659e-06	4.2768e-06	4.3659e-06	7.27498e-08	4.67775e-06	4.67775e-06	4.67775e-06	0	1.80345e-05	1.75712e-05	2.00745e-05	1.76699e-05	1.83375e-05	1.01758e-06	1.59126e-05	1.66568e-05	1.6594e-05	1.66107e-05	1.64435e-05	3.07399e-07	1.07358e-05	1.03467e-05	1.05309e-05	1.05378e-05	1.58923e-07	1.14892e-05	1.11729e-05	1.13419e-05	1.1397e-05	1.13502e-05	1.15127e-07	1.06984e-05	1.06384e-05	1.06684e-05	2.99945e-08	5.34176e-06	5.59983e-06	4.70835e-06	5.21665e-06	3.74542e-07	6.20585e-06	5.68016e-06	5.94301e-06	2.62846e-07	1.04165e-05	9.90264e-06	1.02311e-05	1.01834e-05	2.12481e-07	1.03311e-05	1.00379e-05	1.016e-05	1.02156e-05	1.01862e-05	1.05527e-07	1.06984e-05	1.06384e-05	1.06684e-05	2.99945e-08	5.34176e-06	5.59983e-06	4.70835e-06	5.21665e-06	3.74542e-07	6.20585e-06	5.68016e-06	5.94301e-06	2.62846e-07
rxn05303_c0	ARGt2 c0	S_cpd00051[e] + S_cpd00067[e] -> S_cpd00051[c] + S_cpd00067[c]	((CAETHG_RS12545) or (CAETHG_RS14850) or (CAETHG_RS12540) or (CAETHG_RS01100))	CAETHG_RS01100 CAETHG_RS12540 CAETHG_RS12545 CAETHG_RS14850		Transport Reactions	0	0	0	proton	L-Arginine + H+ -> L-Arginine + H+		0	0	0	0	0	0	0	0	0	0	0	0	0	0	0	0	0	0	0	0	0	0	0	0	0	0	0	0	0	0	0	0	0	0	0	0	0	0	0	0	0	0	0	0	0	0	0	0	0	0	0	0	0	0	0	0	0	0	0	0	0	0	0	0	0	0	0	0	0	0	0	0	0	0	0	0	0	0	0	0	0	0	0	0	0	0	0	0	0	0	0	0	0	0	0	0	0	0	0	0	0	0	0	0
rxn05533_c0	Dipeptide transport via ABC system (ala-asp) c0	S_cpd00001[c] + S_cpd00002[c] + S_cpd11593[e] -> S_cpd00008[c] + S_cpd00009[c] + S_cpd00067[c] + S_cpd11593[c]	(CAETHG_RS07520)	CAETHG_RS07520		ABC transporter dipeptide (TC 3.A.1.5.2)	0	0	1000		H2O + ATP + ala-L-asp-L -> ADP + Phosphate + H+ + ala-L-asp-L		0	0	0	0	0	0	0	0	0	0	0	0	0	0	0	0	0	0	0	0	0	0	0	0	0	0	0	0	0	0	0	0	0	0	0	0	0	0	0	0	0	0	0	0	0	0	0	0	0	0	0	0	0	0	0	0	0	0	0	0	0	0	0	0	0	0	0	0	0	0	0	0	0	0	0	0	0	0	0	0	0	0	0	0	0	0	0	0	0	0	0	0	0	0	0	0	0	0	0	0	0	0	0	0
rxn10211_c0	palmitoyl-1-acylglycerol-3-phosphate O-acyltransferase c0	S_cpd00134[c] + S_cpd15327[c] -> S_cpd00010[c] + S_cpd15524[c]	((CAETHG_RS13530) or (CAETHG_RS08580))	CAETHG_RS08580 CAETHG_RS13530		Phosphate metabolism|Glycerolipid and Glycerophospholipid Metabolism in Bacteria	0	0	1000	2.3.1.51	Palmitoyl-CoA + 1-hexadecanoyl-sn-glycerol 3-phosphate -> CoA + 1,2-dihexadecanoyl-sn-glycerol 3-phosphate		0	0	0	0	0	0	0	0	0	0	0	0	0	0	0	0	0	0	0	0	0	0	0	0	0	0	0	0	0	0	0	0	0	0	0	0	0	0	0	0	0	0	0	0	0	0	0	0	0	0	0	0	0	0	0	0	0	0	0	0	0	0	0	0	0	0	0	0	0	0	0	0	0	0	0	0	0	0	0	0	0	0	0	0	0	0	0	0	0	0	0	0	0	0	0	0	0	0	0	0	0	0	0	0
rxn12641_c0	aminopeptidase c0	S_cpd00001[c] + S_cpd11585[c] <=> S_cpd00033[c] + S_cpd00035[c]	(((CAETHG_RS04585) or (CAETHG_RS15660)) or (CAETHG_RS03545) or (CAETHG_RS07155))	CAETHG_RS03545 CAETHG_RS04585 CAETHG_RS07155 CAETHG_RS15660		Recycling of Peptidoglycan Amino Acids|Protein degradation	1	-1000	1000		H2O + L-alanylglycine <=> Glycine + L-Alanine		0	0	0	0	0	0	0	0	0	0	0	0	0	0	0	0	0	0	0	0	0	0	0	0	0	0	0	0	0	0	0	0	0	0	0	0	0	0	0	0	0	0	0	0	0	0	0	0	0	0	0	0	0	0	0	0	0	0	0	0	0	0	0	0	0	0	0	0	0	0	0	0	0	0	0	0	0	0	0	0	0	0	0	0	0	0	0	0	0	0	0	0	0	0	0	0	0	0	0	0	0	0	0	0
rxn10315_c0	isohexadecanoyl-lipoteichoic acid synthesis (n-24), linked, N-acetylglucosamine substituted c0	24 S_cpd00037[c] + S_cpd15754[c] <=> 24 S_cpd00014[c] + S_cpd15772[c]	(CAETHG_RS11510)	CAETHG_RS11510		Teichoic and lipoteichoic acids biosynthesis|Methicillin resistance in Staphylococci|Teichuronic acid biosynthesis	1	-1000	1000	2.7.8.-	24 UDP-N-acetylglucosamine + Isohexadecanoyllipoteichoic acid (n-24), linked, unsubstituted <=> 24 UDP + Isohexadecanoyllipoteichoic acid (n-24), linked, N-acetyl-D-glucosamine		0	0	0	0	0	0	0	0	0	0	0	0	0	0	0	0	0	0	0	0	0	0	0	0	0	0	0	0	0	0	0	0	0	0	0	0	0	0	0	0	0	0	0	0	0	0	0	0	0	0	0	0	0	0	0	0	0	0	0	0	0	0	0	0	0	0	0	0	0	0	0	0	0	0	0	0	0	0	0	0	0	0	0	0	0	0	0	0	0	0	0	0	0	0	0	0	0	0	0	0	0	0	0	0
rxn10205_c0	isoheptadecanoyl-glycerol-3-phosphate O-acyltransferase c0	S_cpd00080[c] + S_cpd11432[c] -> S_cpd00010[c] + S_cpd15671[c]	(() and (CAETHG_RS16510))	CAETHG_RS16510		Glycerolipid and Glycerophospholipid Metabolism in Bacteria	0	0	1000	2.3.1.15	Glycerol-3-phosphate + fa11coa -> CoA + 1-isoheptadecanoyl-sn-glycerol 3-phosphate		0	0	0	0	0	0	0	0	0	0	0	0	0	0	0	0	0	0	0	0	0	0	0	0	0	0	0	0	0	0	0	0	0	0	0	0	0	0	0	0	0	0	0	0	0	0	0	0	0	0	0	0	0	0	0	0	0	0	0	0	0	0	0	0	0	0	0	0	0	0	0	0	0	0	0	0	0	0	0	0	0	0	0	0	0	0	0	0	0	0	0	0	0	0	0	0	0	0	0	0	0	0	0	0
rxn00239_c0	ATP:(d)GMP phosphotransferase c0	S_cpd00002[c] + S_cpd00126[c] <=> S_cpd00008[c] + S_cpd00031[c]	(CAETHG_RS16375)	CAETHG_RS16375		MLST|Purine conversions	1	-1000	1000	2.7.4.8	ATP + GMP <=> ADP + GDP		0.00532893	0.00532893	0.00532893	0.0054589	0.00536142	5.62803e-05	0.0054589	0.0054589	0.00532893	0.0054589	0.00542641	5.62803e-05	0.00532893	0.0054589	0.00539392	6.4987e-05	0.0054589	0.00532893	0.00539392	6.4987e-05	0.00532893	0.00532893	0.00532893	0.00532893	0	0.0054589	0.0054589	0.0054589	0.00558888	0.0054914	5.62803e-05	0.0054589	0.0054589	0.0054589	0	0.00259948	0.00254749	0.0024955	0.00254749	4.24493e-05	0.00272945	0.00272945	0.00272945	0	0.0105231	0.0102527	0.0117134	0.0103103	0.0106999	0.000593757	0.00928494	0.00971918	0.00968254	0.00969231	0.00959474	0.000179366	0.00626432	0.00603728	0.00614472	0.00614877	9.27309e-05	0.00670392	0.00651935	0.00661796	0.00665008	0.00662283	6.71763e-05	0.00624247	0.00620747	0.00622497	1.75017e-05	0.0031169	0.00326748	0.00274731	0.0030439	0.000218544	0.0036211	0.00331436	0.00346773	0.00015337	0.006078	0.00577816	0.00596984	0.005942	0.000123982	0.00602818	0.00585708	0.00592834	0.00596074	0.00594359	6.15749e-05	0.00624247	0.00620747	0.00622497	1.75017e-05	0.0031169	0.00326748	0.00274731	0.0030439	0.000218544	0.0036211	0.00331436	0.00346773	0.00015337
rxn00612_c0	sn-Glycerol-3-phosphate:NADP+ 2-oxidoreductase c0	S_cpd00006[c] + S_cpd00080[c] <=> S_cpd00005[c] + S_cpd00067[c] + S_cpd00095[c]	(CAETHG_RS16355)	CAETHG_RS16355		NADP Metabolism	1	-1000	0	1.1.1.261,1.1.1.94	NADP + Glycerol-3-phosphate <=> NADPH + H+ + Glycerone-phosphate		0	0	0	0	0	0	0	0	0	0	0	0	0	0	0	0	0	0	0	0	0	0	0	0	0	0	0	0	0	0	0	0	0	0	0	0	0	0	0	0	0	0	0	0	0	0	0	0	0	0	0	0	0	0	0	0	0	0	0	0	0	0	0	0	0	0	0	0	0	0	0	0	0	0	0	0	0	0	0	0	0	0	0	0	0	0	0	0	0	0	0	0	0	0	0	0	0	0	0	0	0	0	0	0
rxn05418_c0	8-methyl-3-oxo-nonanoyl-ACP:NADP+ oxidoreductase c0	S_cpd00005[c] + S_cpd00067[c] + S_cpd11554[c] <=> S_cpd00006[c] + S_cpd11555[c]	((CAETHG_RS08435) or (CAETHG_RS00375) or (CAETHG_RS00860) or (CAETHG_RS04365) or (CAETHG_RS06705) or (CAETHG_RS03500) or (CAETHG_RS04680) or (CAETHG_RS09990))	CAETHG_RS00375 CAETHG_RS00860 CAETHG_RS03500 CAETHG_RS04365 CAETHG_RS04680 CAETHG_RS06705 CAETHG_RS08435 CAETHG_RS09990		mycolic acid synthesis|Fatty Acid Biosynthesis FASII	1	-1000	1000	1.1.1.0	NADPH + H+ + 8-methyl-3-oxo-nonanoyl-ACP <=> NADP + 8-methyl-3-hydroxy-nonanoyl-ACP		0	0	0	0	0	0	0	0	0	0	0	0	0	0	0	0	0	0	0	0	0	0	0	0	0	0	0	0	0	0	0	0	0	0	0	0	0	0	0	0	0	0	0	0	0	0	0	0	0	0	0	0	0	0	0	0	0	0	0	0	0	0	0	0	0	0	0	0	0	0	0	0	0	0	0	0	0	0	0	0	0	0	0	0	0	0	0	0	0	0	0	0	0	0	0	0	0	0	0	0	0	0	0	0
rxn00711_c0	UMP:pyrophosphate phosphoribosyltransferase c0	S_cpd00092[c] + S_cpd00103[c] -> S_cpd00012[c] + S_cpd00091[c]	(((CAETHG_RS15545) or (CAETHG_RS11500)) and (CAETHG_RS15545))	CAETHG_RS11500 CAETHG_RS15545		Pyrimidine conversions	0	0	1000	2.4.2.9	Uracil + PRPP -> PPi + UMP		0	0	0	0	0	0	0	0	0	0	0	0	0	0	0	0	0	0	0	0	0	0	0	0	0	0	0	0	0	0	0	0	0	0	0	0	0	0	0	0	0	0	0	0	0	0	0	0	0	0	0	0	0	0	0	0	0	0	0	0	0	0	0	0	0	0	0	0	0	0	0	0	0	0	0	0	0	0	0	0	0	0	0	0	0	0	0	0	0	0	0	0	0	0	0	0	0	0	0	0	0	0	0	0
rxn10309_c0	stearoyl-lipoteichoic acid synthesis (n-24), linked, N-acetylglucosamine substituted c0	24 S_cpd00037[c] + S_cpd15748[c] <=> 24 S_cpd00014[c] + S_cpd15766[c]	(CAETHG_RS11510)	CAETHG_RS11510		Teichoic and lipoteichoic acids biosynthesis|Methicillin resistance in Staphylococci|Teichuronic acid biosynthesis	1	-1000	1000	2.7.8.-	24 UDP-N-acetylglucosamine + Stearoyllipoteichoic acid (n-24), linked, unsubstituted <=> 24 UDP + Stearoyllipoteichoic acid (n-24), linked, N-acetyl-D-glucosamine		0	0	0	0	0	0	0	0	0	0	0	0	0	0	0	0	0	0	0	0	0	0	0	0	0	0	0	0	0	0	0	0	0	0	0	0	0	0	0	0	0	0	0	0	0	0	0	0	0	0	0	0	0	0	0	0	0	0	0	0	0	0	0	0	0	0	0	0	0	0	0	0	0	0	0	0	0	0	0	0	0	0	0	0	0	0	0	0	0	0	0	0	0	0	0	0	0	0	0	0	0	0	0	0
rxn12633_c0	aminopeptidase c0	S_cpd00001[c] + S_cpd11593[c] <=> S_cpd00035[c] + S_cpd00041[c]	(((CAETHG_RS04585) or (CAETHG_RS15660)) or (CAETHG_RS03545) or (CAETHG_RS07155))	CAETHG_RS03545 CAETHG_RS04585 CAETHG_RS07155 CAETHG_RS15660		Recycling of Peptidoglycan Amino Acids|Protein degradation	1	-1000	1000		H2O + ala-L-asp-L <=> L-Alanine + L-Aspartate		0	0	0	0	0	0	0	0	0	0	0	0	0	0	0	0	0	0	0	0	0	0	0	0	0	0	0	0	0	0	0	0	0	0	0	0	0	0	0	0	0	0	0	0	0	0	0	0	0	0	0	0	0	0	0	0	0	0	0	0	0	0	0	0	0	0	0	0	0	0	0	0	0	0	0	0	0	0	0	0	0	0	0	0	0	0	0	0	0	0	0	0	0	0	0	0	0	0	0	0	0	0	0	0
rxn04113_c0	isopentenyl-diphosphate:NAD(P)+ oxidoreductase c0	S_cpd00005[c] + S_cpd00067[c] + S_cpd08615[c] -> S_cpd00001[c] + S_cpd00006[c] + S_cpd00113[c]	(CAETHG_RS01035)	CAETHG_RS01035		Methylerythritol Phosphate Pathway	0	0	1000	1.17.1.2	NADPH + H+ + 1-Hydroxy-2-methyl-2-butenyl 4-diphosphate -> H2O + NADP + Isopentenyldiphosphate		0	0	0	0	0	0	0	0	0	0	0	0	0	0	0	0	0	0	0	0	0	0	0	0	0	0	0	0	0	0	0	0	0	0	0	0	0	0	0	0	0	0	0	0	0	0	0	0	0	0	0	0	0	0	0	0	0	0	0	0	0	0	0	0	0	0	0	0	0	0	0	0	0	0	0	0	0	0	0	0	0	0	0	0	0	0	0	0	0	0	0	0	0	0	0	0	0	0	0	0	0	0	0	0
rxn05250_c0	FACOAL160(ISO) c0	S_cpd00002[c] + S_cpd00010[c] + S_cpd00067[c] + S_cpd11440[c] -> S_cpd00012[c] + S_cpd00018[c] + S_cpd11441[c]	(CAETHG_RS08635)	CAETHG_RS08635		Fatty acid degradation regulons|Unsaturated Fatty Acid Metabolism|Carbonate Biomineralization|n-Phenylalkanoic acid degradation|Biotin biosynthesis	0	0	1000	6.2.1.3	ATP + CoA + H+ + fa6 -> PPi + AMP + fa6coa		0	0	0	0	0	0	0	0	0	0	0	0	0	0	0	0	0	0	0	0	0	0	0	0	0	0	0	0	0	0	0	0	0	0	0	0	0	0	0	0	0	0	0	0	0	0	0	0	0	0	0	0	0	0	0	0	0	0	0	0	0	0	0	0	0	0	0	0	0	0	0	0	0	0	0	0	0	0	0	0	0	0	0	0	0	0	0	0	0	0	0	0	0	0	0	0	0	0	0	0	0	0	0	0
rxn06023_c0	CoA:apo-[acyl-carrier-protein] pantetheinephosphotransferase c0	S_cpd00010[c] + S_cpd12370[c] <=> S_cpd00045[c] + S_cpd11493[c]	(CAETHG_RS11895)	CAETHG_RS11895		Fatty Acid Biosynthesis FASII	1	-1000	1000	2.7.8.7	CoA + apo-ACP <=> Adenosine 3-5-bisphosphate + ACP		0	0	0	0	0	0	0	0	0	0	0	0	0	0	0	0	0	0	0	0	0	0	0	0	0	0	0	0	0	0	0	0	0	0	0	0	0	0	0	0	0	0	0	0	0	0	0	0	0	0	0	0	0	0	0	0	0	0	0	0	0	0	0	0	0	0	0	0	0	0	0	0	0	0	0	0	0	0	0	0	0	0	0	0	0	0	0	0	0	0	0	0	0	0	0	0	0	0	0	0	0	0	0	0
rxn00422_c0	L-Serine:pyruvate aminotransferase c0	S_cpd00020[c] + S_cpd00054[c] <=> S_cpd00035[c] + S_cpd00145[c]	(() and ((CAETHG_RS10930) or (CAETHG_RS10845)))	CAETHG_RS10845 CAETHG_RS10930		Serine-glyoxylate cycle	1	-1000	1000	2.6.1.51	Pyruvate + L-Serine <=> L-Alanine + Hydroxypyruvate		0	0	0	0	0	0	0	0	0	0	0	0	0	0	0	0	0	0	0	0	0	0	0	0	0	0	0	0	0	0	0	0	0	0	0	0	0	0	0	0	0	0	0	0	0	0	0	0	0	0	0	0	0	0	0	0	0	0	0	0	0	0	0	0	0	0	0	0	0	0	0	0	0	0	0	0	0	0	0	0	0	0	0	0	0	0	0	0	0	0	0	0	0	0	0	0	0	0	0	0	0	0	0	0
rxn05526_c0	chromate transport out via proton antiport c0	S_cpd00067[e] + S_cpd11595[c] <=> S_cpd00067[c] + S_cpd11595[e]	((CAETHG_RS07330) or (CAETHG_RS07325))	CAETHG_RS07325 CAETHG_RS07330			1	-1000	1000		H+ + chromate <=> H+ + chromate		0	0	0	0	0	0	0	0	0	0	0	0	0	0	0	0	0	0	0	0	0	0	0	0	0	0	0	0	0	0	0	0	0	0	0	0	0	0	0	0	0	0	0	0	0	0	0	0	0	0	0	0	0	0	0	0	0	0	0	0	0	0	0	0	0	0	0	0	0	0	0	0	0	0	0	0	0	0	0	0	0	0	0	0	0	0	0	0	0	0	0	0	0	0	0	0	0	0	0	0	0	0	0	0
rxn03174_c0	2-Amino-4-hydroxy-6-(erythro-1,2,3-trihydroxypropyl) c0	S_cpd03666[c] -> S_cpd00001[c] + S_cpd02978[c]	(CAETHG_RS13405)	CAETHG_RS13405		Pterin metabolism|Methanopterin biosynthesis2|tRNA modification Archaea Henri|Folate Biosynthesis|Queuosine-Archaeosine Biosynthesis|Folate Biosynthesis (Phoenix Copy)|Zinc regulated enzymes|Pterin metabolism 3	0	0	1000	3.5.4.16	2,5-Diamino-6-(5-triphosphoryl-3,4-trihydroxy-2-oxopentyl)- amino-4-oxopyrimidine -> H2O + 7,8-Dihydroneopterin 3-triphosphate		0	0	0	0	0	0	0	0	0	0	0	0	0	0	0	0	0	0	0	0	0	0	0	0	0	0	0	0	0	0	0	0	0	0	0	0	0	0	0	0	0	0	0	0	0	0	0	0	0	0	0	0	0	0	0	0	0	0	0	0	0	0	0	0	0	0	0	0	0	0	0	0	0	0	0	0	0	0	0	0	0	0	0	0	0	0	0	0	0	0	0	0	0	0	0	0	0	0	0	0	0	0	0	0
rxn00146_c0	(R)-Lactate:ferricytochrome-c 2-oxidoreductase c0	2 S_cpd00109[c] + S_cpd00221[c] <=> S_cpd00020[c] + 2 S_cpd00067[c] + 2 S_cpd00110[c]	(CAETHG_RS05500)	CAETHG_RS05500		Fermentations: Lactate|Lactate utilisation|Respiratory dehydrogenases 1|Fermentations: Mixed acid	1	-1000	1000	1.1.2.4,1.1.2.5	2 Cytochrome c3+ + D-Lactate <=> Pyruvate + 2 H+ + 2 Cytochrome c2+		0	0	0	0	0	0	0	0	0	0	0	0	0	0	0	0	0	0	0	0	0	0	0	0	0	0	0	0	0	0	0	0	0	0	0	0	0	0	0	0	0	0	0	0	0	0	0	0	0	0	0	0	0	0	0	0	0	0	0	0	0	0	0	0	0	0	0	0	0	0	0	0	0	0	0	0	0	0	0	0	0	0	0	0	0	0	0	0	0	0	0	0	0	0	0	0	0	0	0	0	0	0	0	0
rxn00763_c0	Glycerol:NAD+ oxidoreductase c0	S_cpd00003[c] + S_cpd00100[c] <=> S_cpd00004[c] + S_cpd00067[c] + S_cpd00448[c]	((CAETHG_RS17700) or (CAETHG_RS12040) or (CAETHG_RS07215) or (CAETHG_RS05150) or (CAETHG_RS18400) or (CAETHG_RS18395))	CAETHG_RS05150 CAETHG_RS07215 CAETHG_RS12040 CAETHG_RS17700 CAETHG_RS18395 CAETHG_RS18400		Fermentations: Lactate|Acetone Butanol Ethanol Synthesis|Glycerolipid and Glycerophospholipid Metabolism in Bacteria|Fermentations: Mixed acid	1	-1000	1000	1.1.1.1,1.1.1.2,1.1.1.21,1.1.1.72	NAD + Glycerol <=> NADH + H+ + D-Glyceraldehyde		0	0	0	0	0	0	0	0	0	0	0	0	0	0	0	0	0	0	0	0	0	0	0	0	0	0	0	0	0	0	0	0	0	0	0	0	0	0	0	0	0	0	0	0	0	0	0	0	0	0	0	0	0	0	0	0	0	0	0	0	0	0	0	0	0	0	0	0	0	0	0	0	0	0	0	0	0	0	0	0	0	0	0	0	0	0	0	0	0	0	0	0	0	0	0	0	0	0	0	0	0	0	0	0
rxn10174_c0	maltohexaose transport via ABC system c0	S_cpd00001[c] + S_cpd00002[c] + S_cpd01329[e] -> S_cpd00008[c] + S_cpd00009[c] + S_cpd00067[c] + S_cpd01329[c]	(CAETHG_RS06295)	CAETHG_RS06295		Maltose and Maltodextrin utilisation	0	0	1000		H2O + ATP + Maltohexaose -> ADP + Phosphate + H+ + Maltohexaose		0	0	0	0	0	0	0	0	0	0	0	0	0	0	0	0	0	0	0	0	0	0	0	0	0	0	0	0	0	0	0	0	0	0	0	0	0	0	0	0	0	0	0	0	0	0	0	0	0	0	0	0	0	0	0	0	0	0	0	0	0	0	0	0	0	0	0	0	0	0	0	0	0	0	0	0	0	0	0	0	0	0	0	0	0	0	0	0	0	0	0	0	0	0	0	0	0	0	0	0	0	0	0	0
rxn05393_c0	9-methyl-3-oxo-decanoyl-ACP:NADP+ oxidoreductase c0	S_cpd00005[c] + S_cpd00067[c] + S_cpd11529[c] <=> S_cpd00006[c] + S_cpd11530[c]	((CAETHG_RS08435) or (CAETHG_RS00375) or (CAETHG_RS00860) or (CAETHG_RS04365) or (CAETHG_RS06705) or (CAETHG_RS03500) or (CAETHG_RS04680) or (CAETHG_RS09990))	CAETHG_RS00375 CAETHG_RS00860 CAETHG_RS03500 CAETHG_RS04365 CAETHG_RS04680 CAETHG_RS06705 CAETHG_RS08435 CAETHG_RS09990		mycolic acid synthesis|Fatty Acid Biosynthesis FASII	1	-1000	1000	1.1.1.0	NADPH + H+ + 9-methyl-3-oxo-decanoyl-ACP <=> NADP + 9-methyl-3-hydroxy-decanoyl-ACP		0	0	0	0	0	0	0	0	0	0	0	0	0	0	0	0	0	0	0	0	0	0	0	0	0	0	0	0	0	0	0	0	0	0	0	0	0	0	0	0	0	0	0	0	0	0	0	0	0	0	0	0	0	0	0	0	0	0	0	0	0	0	0	0	0	0	0	0	0	0	0	0	0	0	0	0	0	0	0	0	0	0	0	0	0	0	0	0	0	0	0	0	0	0	0	0	0	0	0	0	0	0	0	0
rxn00138_c0	Deamino-NAD+:ammonia ligase (AMP-forming) c0	S_cpd00002[c] + S_cpd00013[c] + S_cpd00638[c] -> S_cpd00003[c] + S_cpd00012[c] + S_cpd00018[c]	(CAETHG_RS13685)	CAETHG_RS13685		NAD and NADP cofactor biosynthesis global|NAD regulation	0	0	1000	6.3.1.5	ATP + NH3 + Deamido-NAD -> NAD + PPi + AMP		3.6328e-05	3.63281e-05	3.6328e-05	3.72141e-05	3.65496e-05	3.83671e-07	3.72141e-05	3.72141e-05	3.63281e-05	3.72141e-05	3.69926e-05	3.83671e-07	3.6328e-05	3.72141e-05	3.67711e-05	4.43025e-07	3.72141e-05	3.6328e-05	3.67711e-05	4.43025e-07	3.6328e-05	3.63281e-05	3.63281e-05	3.6328e-05	8.0109e-15	3.72141e-05	3.72141e-05	3.72141e-05	3.81001e-05	3.74356e-05	3.83671e-07	3.72141e-05	3.72141e-05	3.72141e-05	1.42116e-14	1.7721e-05	1.73666e-05	1.70122e-05	1.73666e-05	2.89383e-07	1.8607e-05	1.8607e-05	1.8607e-05	5.15538e-17	7.17371e-05	6.98942e-05	7.98518e-05	7.02868e-05	7.29425e-05	4.04772e-06	6.32967e-05	6.6257e-05	6.60072e-05	6.60738e-05	6.54087e-05	1.22276e-06	4.27047e-05	4.1157e-05	4.18894e-05	4.1917e-05	6.32159e-07	4.57015e-05	4.44433e-05	4.51155e-05	4.53345e-05	4.51487e-05	4.5795e-07	4.25558e-05	4.23172e-05	4.24365e-05	1.19311e-07	2.12483e-05	2.22749e-05	1.87288e-05	2.07507e-05	1.48985e-06	2.46855e-05	2.25944e-05	2.364e-05	1.04554e-06	4.14346e-05	3.93905e-05	4.06972e-05	4.05074e-05	8.45204e-07	4.10949e-05	3.99285e-05	4.04143e-05	4.06352e-05	4.05182e-05	4.19765e-07	4.25558e-05	4.23172e-05	4.24365e-05	1.19311e-07	2.12483e-05	2.22749e-05	1.87288e-05	2.07507e-05	1.48985e-06	2.46855e-05	2.25944e-05	2.364e-05	1.04554e-06
rxn10298_c0	palmitoyl-lipoteichoic acid synthesis (n-24), linked, glucose substituted c0	24 S_cpd00026[c] + S_cpd15746[c] <=> 24 S_cpd00014[c] + S_cpd15755[c]	(CAETHG_RS06265)	CAETHG_RS06265		Teichoic and lipoteichoic acids biosynthesis	1	-1000	1000	2.4.1.52	24 UDP-glucose + Palmitoyllipoteichoic acid (n-24), linked, unsubstituted <=> 24 UDP + Palmitoyllipoteichoic acid (n-24), linked, glucose substituted		0	0	0	0	0	0	0	0	0	0	0	0	0	0	0	0	0	0	0	0	0	0	0	0	0	0	0	0	0	0	0	0	0	0	0	0	0	0	0	0	0	0	0	0	0	0	0	0	0	0	0	0	0	0	0	0	0	0	0	0	0	0	0	0	0	0	0	0	0	0	0	0	0	0	0	0	0	0	0	0	0	0	0	0	0	0	0	0	0	0	0	0	0	0	0	0	0	0	0	0	0	0	0	0
rxn03136_c0	1-(5'-Phosphoribosyl)-5-amino-4-(N-succinocarboxamide)-imidazole c0	S_cpd02921[c] <=> S_cpd00106[c] + S_cpd02851[c]	(CAETHG_RS16795)	CAETHG_RS16795		De Novo Purine Biosynthesis|Purine conversions	1	-1000	1000	4.3.2.2	SAICAR <=> Fumarate + AICAR		0.00877774	0.00877774	0.00877774	0.00899183	0.00883126	9.27042e-05	0.00899183	0.00899183	0.00877774	0.00899183	0.0089383	9.27042e-05	0.00877774	0.00899183	0.00888478	0.000107046	0.00899183	0.00877774	0.00888478	0.000107046	0.00877774	0.00877774	0.00877774	0.00877774	1.07185e-13	0.00899183	0.00899183	0.00899183	0.00920592	0.00904535	9.27042e-05	0.00899183	0.00899183	0.00899183	0	0.00428182	0.00419619	0.00411055	0.00419619	6.99219e-05	0.00449591	0.00449591	0.00449591	0	0.0173334	0.0168881	0.0192941	0.016983	0.0176247	0.000978027	0.015294	0.0160093	0.0159489	0.015965	0.0158043	0.000295449	0.0103185	0.00994452	0.0101215	0.0101282	0.000152745	0.0110426	0.0107386	0.010901	0.0109539	0.010909	0.000110652	0.0102825	0.0102248	0.0102537	2.88285e-05	0.00513411	0.00538215	0.00452532	0.00501386	0.000359983	0.00596462	0.00545936	0.00571199	0.000252629	0.0100116	0.0095177	0.00983343	0.00978757	0.000204222	0.00992953	0.0096477	0.00976508	0.00981845	0.00979019	0.000101425	0.0102825	0.0102248	0.0102537	2.88285e-05	0.00513411	0.00538215	0.00452532	0.00501386	0.000359983	0.00596462	0.00545936	0.00571199	0.000252629
rxn01137_c0	Adenosine aminohydrolase c0	S_cpd00001[c] + S_cpd00067[c] + S_cpd00182[c] -> S_cpd00013[c] + S_cpd00246[c]	(CAETHG_RS03915)	CAETHG_RS03915		Purine conversions|Menaqui Biosynthesis via Futalosine	0	0	1000	3.5.4.4	H2O + H+ + Adenosine -> NH3 + Inosine		0	0	0	0	0	0	0	0	0	0	0	0	0	0	0	0	0	0	0	0	0	0	0	0	0	0	0	0	0	0	0	0	0	0	0	0	0	0	0	0	0	0	0	0	0	0	0	0	0	0	0	0	0	0	0	0	0	0	0	0	0	0	0	0	0	0	0	0	0	0	0	0	0	0	0	0	0	0	0	0	0	0	0	0	0	0	0	0	0	0	0	0	0	0	0	0	0	0	0	0	0	0	0	0
rxn08194_c0	cob(I)alamin adenosyltransferase c0	S_cpd00002[c] + S_cpd00635[c] <=> S_cpd00166[c] + S_cpd00421[c]	(CAETHG_RS05315)	CAETHG_RS05315		Coenzyme B12 biosynthesis	1	-1000	1000	2.5.1.17	ATP + Cbl <=> Calomide + Triphosphate		0	0	0	0	0	0	0	0	0	0	0	0	0	0	0	0	0	0	0	0	0	0	0	0	0	0	0	0	0	0	0	0	0	0	0	0	0	0	0	0	0	0	0	0	0	0	0	0	0	0	0	0	0	0	0	0	0	0	0	0	0	0	0	0	0	0	0	0	0	0	0	0	0	0	0	0	0	0	0	0	0	0	0	0	0	0	0	0	0	0	0	0	0	0	0	0	0	0	0	0	0	0	0	0
rxn00988_c0	Acetoacetate:CoA ligase (AMP-forming) c0	S_cpd00002[c] + S_cpd00010[c] + S_cpd00067[c] + S_cpd00142[c] -> S_cpd00012[c] + S_cpd00018[c] + S_cpd00279[c]	((CAETHG_RS08635) and ())	CAETHG_RS08635		Leucine Degradation and HMG-CoA Metabolism|Branched chain amino acid degradation regulons|Polyhydroxybutyrate metabolism|Pterin metabolism 3|HMG CoA Synthesis	0	0	1000	6.2.1.16	ATP + CoA + H+ + Acetoacetate -> PPi + AMP + Acetoacetyl-CoA		0	0	0	0	0	0	0	0	0	0	0	0	0	0	0	0	0	0	0	0	0	0	0	0	0	0	0	0	0	0	0	0	0	0	0	0	0	0	0	0	0	0	0	0	0	0	0	0	0	0	0	0	0	0	0	0	0	0	0	0	0	0	0	0	0	0	0	0	0	0	0	0	0	0	0	0	0	0	0	0	0	0	0	0	0	0	0	0	0	0	0	0	0	0	0	0	0	0	0	0	0	0	0	0
rxn05605_c0	L-malate transport in via proton symport c0	S_cpd00067[e] + S_cpd00130[e] <=> S_cpd00067[c] + S_cpd00130[c]	(CAETHG_RS03875)	CAETHG_RS03875		Transport Reactions	1	-1000	1000		H+ + L-Malate <=> H+ + L-Malate		0	0	0	0	0	0	0	0	0	0	0	0	0	0	0	0	0	0	0	0	0	0	0	0	0	0	0	0	0	0	0	0	0	0	0	0	0	0	0	0	0	0	0	0	0	0	0	0	0	0	0	0	0	0	0	0	0	0	0	0	0	0	0	0	0	0	0	0	0	0	0	0	0	0	0	0	0	0	0	0	0	0	0	0	0	0	0	0	0	0	0	0	0	0	0	0	0	0	0	0	0	0	0	0
rxn04082_c0	L-ribulose-5-phosphate 4-epimerase c0	S_cpd00808[c] <=> S_cpd00198[c]	(CAETHG_RS10970)	CAETHG_RS10970		Pentose Phosphate Pathway	1	-1000	1000	5.1.3.1	L-ribulose-5-phosphate <=> D-Xylulose5-phosphate		0	0	0	0	0	0	0	0	0	0	0	0	0	0	0	0	0	0	0	0	0	0	0	0	0	0	0	0	0	0	0	0	0	0	0	0	0	0	0	0	0	0	0	0	0	0	0	0	0	0	0	0	0	0	0	0	0	0	0	0	0	0	0	0	0	0	0	0	0	0	0	0	0	0	0	0	0	0	0	0	0	0	0	0	0	0	0	0	0	0	0	0	0	0	0	0	0	0	0	0	0	0	0	0
rxn05617_c0	mannitol transport via PEP:Pyr PTS c0	S_cpd00061[c] + S_cpd00314[e] <=> S_cpd00020[c] + S_cpd00491[c]	(() and () and (CAETHG_RS09185) and () and ())	CAETHG_RS09185		Mannitol utilisation	1	-1000	1000		Phosphoenolpyruvate + D-Mannitol <=> Pyruvate + D-mannitol-1-phosphate		0	0	0	0	0	0	0	0	0	0	0	0	0	0	0	0	0	0	0	0	0	0	0	0	0	0	0	0	0	0	0	0	0	0	0	0	0	0	0	0	0	0	0	0	0	0	0	0	0	0	0	0	0	0	0	0	0	0	0	0	0	0	0	0	0	0	0	0	0	0	0	0	0	0	0	0	0	0	0	0	0	0	0	0	0	0	0	0	0	0	0	0	0	0	0	0	0	0	0	0	0	0	0	0
rxn04996_c0	dimethyallyl diphosphate:NADP+ oxidoreductase c0	S_cpd00005[c] + S_cpd00067[c] + S_cpd08615[c] -> S_cpd00001[c] + S_cpd00006[c] + S_cpd00202[c]	(CAETHG_RS01035)	CAETHG_RS01035		Methylerythritol Phosphate Pathway	0	0	1000	1.17.1.2	NADPH + H+ + 1-Hydroxy-2-methyl-2-butenyl 4-diphosphate -> H2O + NADP + DMAPP		0	0	0	0	0	0	0	0	0	0	0	0	0	0	0	0	0	0	0	0	0	0	0	0	0	0	0	0	0	0	0	0	0	0	0	0	0	0	0	0	0	0	0	0	0	0	0	0	0	0	0	0	0	0	0	0	0	0	0	0	0	0	0	0	0	0	0	0	0	0	0	0	0	0	0	0	0	0	0	0	0	0	0	0	0	0	0	0	0	0	0	0	0	0	0	0	0	0	0	0	0	0	0	0
rxn05236_c0	Ribonucleotide reductase: UTP c0	S_cpd00062[c] + S_cpd11421[c] -> S_cpd00001[c] + S_cpd00358[c] + S_cpd11420[c]	(CAETHG_RS11260)	CAETHG_RS11260		Ribonucleotide reduction	0	0	1000	1.17.4.2	UTP + trdrd -> H2O + dUTP + trdox		0.0012092	0.0012092	0.0012092	0.00123869	0.00121657	1.27707e-05	0.00123869	0.00123869	0.0012092	0.00123869	0.00123132	1.27707e-05	0.0012092	0.00123869	0.00122394	1.47463e-05	0.00123869	0.0012092	0.00122394	1.47463e-05	0.0012092	0.0012092	0.0012092	0.0012092	5.93752e-16	0.00123869	0.00123869	0.00123869	0.00126818	0.00124606	1.27707e-05	0.00123869	0.00123869	0.00123869	0	0.000589853	0.000578056	0.000566259	0.000578056	9.63226e-06	0.000619346	0.000619346	0.000619346	1.99493e-16	0.00238781	0.00232647	0.00265791	0.00233953	0.00242793	0.000134731	0.00210687	0.0022054	0.00219708	0.0021993	0.00217716	4.07003e-05	0.00142145	0.00136993	0.00139431	0.00139523	2.10418e-05	0.0015212	0.00147932	0.0015017	0.00150898	0.0015028	1.52431e-05	0.00141649	0.00140855	0.00141252	3.97134e-06	0.000707262	0.000741431	0.000623397	0.000690697	4.95903e-05	0.00082167	0.000752067	0.000786869	3.48015e-05	0.00137917	0.00131113	0.00135463	0.00134831	2.81331e-05	0.00136787	0.00132904	0.00134521	0.00135256	0.00134867	1.39721e-05	0.00141649	0.00140855	0.00141252	3.97134e-06	0.000707262	0.000741431	0.000623397	0.000690697	4.95903e-05	0.00082167	0.000752067	0.000786869	3.48015e-05
rxn02835_c0	1-(5-phospho-D-ribosyl)-AMP 1,6-hydrolase c0	S_cpd00001[c] + S_cpd01777[c] <=> S_cpd02979[c]	((CAETHG_RS16035) and (CAETHG_RS16030))	CAETHG_RS16030 CAETHG_RS16035		Histidine Biosynthesis	1	-1000	1000	3.5.4.19	H2O + Phosphoribosyl-AMP <=> phosphoribosylformiminoaicar-phosphate		0.000822232	0.000822232	0.000822232	0.000842286	0.000827245	8.68382e-06	0.000842286	0.000842286	0.000822232	0.000842286	0.000837272	8.68382e-06	0.000822232	0.000842286	0.000832259	1.00272e-05	0.000842286	0.000822232	0.000832259	1.00272e-05	0.000822232	0.000822232	0.000822232	0.000822232	0	0.000842286	0.000842286	0.000842286	0.000862341	0.0008473	8.68382e-06	0.000842286	0.000842286	0.000842286	0	0.000401089	0.000393067	0.000385045	0.000393067	6.54975e-06	0.000421143	0.000421143	0.000421143	0	0.00162366	0.00158195	0.00180733	0.00159084	0.00165094	9.16142e-05	0.00143263	0.00149963	0.00149398	0.00149548	0.00148043	2.76754e-05	0.000966558	0.000931527	0.000948105	0.00094873	1.4308e-05	0.00103439	0.00100591	0.00102112	0.00102608	0.00102187	1.0365e-05	0.000963187	0.000957786	0.000960487	2.70044e-06	0.000480924	0.000504159	0.000423898	0.00046966	3.37205e-05	0.00055872	0.000511391	0.000535056	2.36643e-05	0.00093781	0.000891546	0.000921121	0.000916826	1.91299e-05	0.000930123	0.000903723	0.000914719	0.000919718	0.000917071	9.50076e-06	0.000963187	0.000957786	0.000960487	2.70044e-06	0.000480924	0.000504159	0.000423898	0.00046966	3.37205e-05	0.00055872	0.000511391	0.000535056	2.36643e-05
rxn02373_c0	L-Glutamate-5-semialdehyde:NADP+ 5-oxidoreductase (phosphorylationg) c0	S_cpd00006[c] + S_cpd00009[c] + S_cpd00858[c] <=> S_cpd00005[c] + S_cpd02097[c]	(CAETHG_RS13235)	CAETHG_RS13235		Proline biosynthesis	1	-1000	1000	1.2.1.41	NADP + Phosphate + L-Glutamate5-semialdehyde <=> NADPH + L-Glutamyl 5-phosphate		-0.0130905	-0.0130905	-0.0130905	-0.0134097	-0.0131703	0.000138252	-0.0134097	-0.0134097	-0.0130905	-0.0134097	-0.0133299	0.000138252	-0.0130905	-0.0134097	-0.0132501	0.00015964	-0.0134097	-0.0130905	-0.0132501	0.00015964	-0.0130905	-0.0130905	-0.0130905	-0.0130905	0	-0.0134097	-0.0134097	-0.0134097	-0.013729	-0.0134896	0.000138252	-0.0134097	-0.0134097	-0.0134097	0	-0.00638559	-0.00625788	-0.00613017	-0.00625788	0.000104276	-0.00670487	-0.00670487	-0.00670487	0	-0.0258498	-0.0251857	-0.0287738	-0.0253272	-0.0262841	0.00145856	-0.0228084	-0.0238751	-0.0237851	-0.0238091	-0.0235694	0.000440611	-0.0153882	-0.0148305	-0.0150944	-0.0151044	0.000227792	-0.0164681	-0.0160147	-0.0162569	-0.0163359	-0.0162689	0.000165018	-0.0153346	-0.0152486	-0.0152916	4.29927e-05	-0.00765663	-0.00802654	-0.00674873	-0.0074773	0.000536852	-0.00889518	-0.00814168	-0.00851843	0.000376752	-0.0149305	-0.014194	-0.0146648	-0.0145965	0.000304561	-0.0148082	-0.0143879	-0.0145629	-0.0146425	-0.0146004	0.000151258	-0.0153346	-0.0152486	-0.0152916	4.29927e-05	-0.00765663	-0.00802654	-0.00674873	-0.0074773	0.000536852	-0.00889518	-0.00814168	-0.00851843	0.000376752
rxn05581_c0	glycerol transport in/out via diffusion reversible c0	S_cpd00100[c] <=> S_cpd00100[e]	(CAETHG_RS16105)	CAETHG_RS16105		Osmoregulation|Glycerol fermenation to 1,3-propanediol|Dihydroxyacetone kinases|Glycerol and Glycerol-3-phosphate Uptake and utilisation	1	-1000	1000		Glycerol <=> Glycerol		0	0	0	0	0	0	0	0	0	0	0	0	0	0	0	0	0	0	0	0	0	0	0	0	0	0	0	0	0	0	0	0	0	0	0	0	0	0	0	0	0	0	0	0	0	0	0	0	0	0	0	0	0	0	0	0	0	0	0	0	0	0	0	0	0	0	0	0	0	0	0	0	0	0	0	0	0	0	0	0	0	0	0	0	0	0	0	0	0	0	0	0	0	0	0	0	0	0	0	0	0	0	0	0
rxn00726_c0	Chorismate pyruvate-lyase (amino-accepting) c0	S_cpd00013[c] + S_cpd00216[c] -> S_cpd00001[c] + S_cpd00020[c] + S_cpd00067[c] + S_cpd00093[c]	((CAETHG_RS18180) and (CAETHG_RS18175))	CAETHG_RS18175 CAETHG_RS18180		Tryptophan synthesis	0	0	1000	4.1.3.27	NH3 + Chorismate -> H2O + Pyruvate + H+ + Anthranilate		0.000931569	0.000931569	0.000931569	0.00095429	0.000937249	9.83857e-06	0.00095429	0.00095429	0.000931569	0.00095429	0.00094861	9.83857e-06	0.000931569	0.00095429	0.00094293	1.13606e-05	0.00095429	0.000931569	0.00094293	1.13606e-05	0.000931569	0.000931569	0.000931569	0.000931569	0	0.00095429	0.00095429	0.00095429	0.000977012	0.000959971	9.83857e-06	0.00095429	0.00095429	0.00095429	0	0.000454424	0.000445336	0.000436247	0.000445336	7.42071e-06	0.000477145	0.000477145	0.000477145	0	0.00183957	0.00179231	0.00204766	0.00180238	0.00187048	0.000103797	0.00162313	0.00169904	0.00169264	0.00169435	0.00167729	3.13556e-05	0.00109509	0.0010554	0.00107418	0.00107489	1.62106e-05	0.00117194	0.00113967	0.00115691	0.00116252	0.00115776	1.17433e-05	0.00109127	0.00108515	0.00108821	3.05953e-06	0.000544876	0.0005712	0.000480267	0.000532114	3.82045e-05	0.000633017	0.000579394	0.000606205	2.68111e-05	0.00106252	0.0010101	0.00104361	0.00103874	2.16738e-05	0.00105381	0.0010239	0.00103636	0.00104202	0.00103902	1.07641e-05	0.00109127	0.00108515	0.00108821	3.05953e-06	0.000544876	0.0005712	0.000480267	0.000532114	3.82045e-05	0.000633017	0.000579394	0.000606205	2.68111e-05
rxn05287_c0	GGTT c0	S_cpd00113[c] + S_cpd00289[c] -> S_cpd00012[c] + S_cpd02591[c]	((CAETHG_RS15870) or (CAETHG_RS09090))	CAETHG_RS09090 CAETHG_RS15870		Proteorhodopsin|Polyprenyl Diphosphate Biosynthesis	0	0	1000		Isopentenyldiphosphate + Geranylgeranyl diphosphate -> PPi + pendp		0	0	0	0	0	0	0	0	0	0	0	0	0	0	0	0	0	0	0	0	0	0	0	0	0	0	0	0	0	0	0	0	0	0	0	0	0	0	0	0	0	0	0	0	0	0	0	0	0	0	0	0	0	0	0	0	0	0	0	0	0	0	0	0	0	0	0	0	0	0	0	0	0	0	0	0	0	0	0	0	0	0	0	0	0	0	0	0	0	0	0	0	0	0	0	0	0	0	0	0	0	0	0	0
rxn05345_c0	dodecanoyl-[acyl-carrier-protein]:malonyl-[acyl-carrier-protein] c0	S_cpd00067[c] + S_cpd11468[c] + S_cpd11492[c] -> S_cpd00011[c] + S_cpd11491[c] + S_cpd11493[c]	((CAETHG_RS10005) and (CAETHG_RS09985))	CAETHG_RS09985 CAETHG_RS10005		Fatty Acid Biosynthesis FASII	0	0	1000	2.3.1.41,2.3.1.85,2.3.1.86,2.3.1.179,2.3.1.180	H+ + Dodecanoyl-ACP + Malonyl-acyl-carrierprotein -> CO2 + 3-oxotetradecanoyl-acp + ACP		0	0	0	0	0	0	0	0	0	0	0	0	0	0	0	0	0	0	0	0	0	0	0	0	0	0	0	0	0	0	0	0	0	0	0	0	0	0	0	0	0	0	0	0	0	0	0	0	0	0	0	0	0	0	0	0	0	0	0	0	0	0	0	0	0	0	0	0	0	0	0	0	0	0	0	0	0	0	0	0	0	0	0	0	0	0	0	0	0	0	0	0	0	0	0	0	0	0	0	0	0	0	0	0
rxn02177_c0	Isochorismate pyruvate-hydrolase c0	S_cpd00001[c] + S_cpd00658[c] -> S_cpd00020[c] + S_cpd02566[c]	(CAETHG_RS03300)	CAETHG_RS03300		Siderophore_enterobactin_biosynthesis_and_ferric_enterbactin_transport|NAD_and_NADP_cofactor_biosynthesis_global|Chorismate:_Intermediate_for_synthesis_of_PAPA_antibiotics,_PABA,_anthranilate,_3-hydroxyanthranilate_and_more.	0	0	1000	3.3.2.1	H2O + Isochorismate -> Pyruvate + 2,3-Dihydroxy-2,3-dihydrobenzoate		0	0	0	0	0	0	0	0	0	0	0	0	0	0	0	0	0	0	0	0	0	0	0	0	0	0	0	0	0	0	0	0	0	0	0	0	0	0	0	0	0	0	0	0	0	0	0	0	0	0	0	0	0	0	0	0	0	0	0	0	0	0	0	0	0	0	0	0	0	0	0	0	0	0	0	0	0	0	0	0	0	0	0	0	0	0	0	0	0	0	0	0	0	0	0	0	0	0	0	0	0	0	0	0
rxn10218_c0	anteisopentadecanoyl-1-acylglycerol-3-phosphate O-acyltransferase c0	S_cpd11439[c] + S_cpd15675[c] -> S_cpd00010[c] + S_cpd15681[c]	((CAETHG_RS13530) or (CAETHG_RS08580))	CAETHG_RS08580 CAETHG_RS13530		Phosphate metabolism|Glycerolipid and Glycerophospholipid Metabolism in Bacteria	0	0	1000	2.3.1.51	fa4coa + 1-anteisopentadecanoyl-sn-glycerol 3-phosphate -> CoA + 1,2-dianteisopentadecanoyl-sn-glycerol 3-phosphate		0	0	0	0	0	0	0	0	0	0	0	0	0	0	0	0	0	0	0	0	0	0	0	0	0	0	0	0	0	0	0	0	0	0	0	0	0	0	0	0	0	0	0	0	0	0	0	0	0	0	0	0	0	0	0	0	0	0	0	0	0	0	0	0	0	0	0	0	0	0	0	0	0	0	0	0	0	0	0	0	0	0	0	0	0	0	0	0	0	0	0	0	0	0	0	0	0	0	0	0	0	0	0	0
rxn03147_c0	1-(5-Phosphoribosyl)-5-amino-4-carboxyimidazole:L-aspartate ligase c0	S_cpd00002[c] + S_cpd00041[c] + S_cpd02893[c] -> S_cpd00008[c] + S_cpd00009[c] + 2 S_cpd00067[c] + S_cpd02921[c]	(CAETHG_RS14495)	CAETHG_RS14495		De Novo Purine Biosynthesis	0	0	1000	6.3.2.6	ATP + L-Aspartate + 5-Phosphoribosyl-4-carboxy-5-aminoimidazole -> ADP + Phosphate + 2 H+ + SAICAR		0.00877774	0.00877774	0.00877774	0.00899183	0.00883126	9.27042e-05	0.00899183	0.00899183	0.00877774	0.00899183	0.0089383	9.27042e-05	0.00877774	0.00899183	0.00888478	0.000107046	0.00899183	0.00877774	0.00888478	0.000107046	0.00877774	0.00877774	0.00877774	0.00877774	8.64005e-14	0.00899183	0.00899183	0.00899183	0.00920592	0.00904535	9.27042e-05	0.00899183	0.00899183	0.00899183	1.42109e-14	0.00428182	0.00419619	0.00411055	0.00419619	6.99219e-05	0.00449591	0.00449591	0.00449591	0	0.0173334	0.0168881	0.0192941	0.016983	0.0176247	0.000978027	0.015294	0.0160093	0.0159489	0.015965	0.0158043	0.000295449	0.0103185	0.00994452	0.0101215	0.0101282	0.000152745	0.0110426	0.0107386	0.010901	0.0109539	0.010909	0.000110652	0.0102825	0.0102248	0.0102537	2.88285e-05	0.00513411	0.00538215	0.00452532	0.00501386	0.000359983	0.00596462	0.00545936	0.00571199	0.000252629	0.0100116	0.0095177	0.00983343	0.00978757	0.000204222	0.00992953	0.0096477	0.00976508	0.00981845	0.00979019	0.000101425	0.0102825	0.0102248	0.0102537	2.88285e-05	0.00513411	0.00538215	0.00452532	0.00501386	0.000359983	0.00596462	0.00545936	0.00571199	0.000252629
rxn01211_c0	5,10-Methenyltetrahydrofolate 5-hydrolase(decyclizing) c0	S_cpd00001[c] + S_cpd00347[c] <=> S_cpd00067[c] + S_cpd00201[c]	(((CAETHG_RS07840) and (CAETHG_RS07840)) or (CAETHG_RS07850))	CAETHG_RS07840 CAETHG_RS07850		Wood-Ljungdahl Pathway	1	-1000	1000	3.5.4.9	H2O + 5-10-Methenyltetrahydrofolate <=> H+ + 10-Formyltetrahydrofolate		-4.97485	-4.91409	-4.61413	-5.04856	-4.88791	0.165082	-6.4168	-6.4584	-6.52857	-6.20156	-6.40133	0.12206	-8.19883	-7.73775	-7.96829	0.230541	-8.69718	-8.39597	-8.54657	0.150609	-10.3222	-10.2329	-10.6524	-10.4025	0.180416	-10.2758	-9.77201	-11.0836	-10.2894	-10.3552	0.469377	-21.2305	-24.9209	-23.0757	1.84522	-9.84861	-10.2808	-11.4633	-10.5309	0.682523	-11.032	-12.9086	-11.9703	0.93834	-6.20317	-6.06066	-5.94788	-6.22083	-6.10813	0.111431	-8.08443	-8.16563	-8.29929	-7.86914	-8.10462	0.156108	-11.3666	-11.4524	-11.6623	-11.4937	0.12421	-12.4778	-11.9942	-13.3766	-12.4823	-12.5827	0.499435	-21.2419	-24.9621	-23.102	1.8601	-9.85362	-10.2781	-11.4925	-10.5414	0.69451	-11.0423	-12.9236	-11.983	0.940659	-10.7327	-10.5708	-11.0673	-10.7903	0.206747	-10.1789	-9.74112	-11.0305	-10.1371	-10.2719	0.470116	-21.2419	-24.9621	-23.102	1.8601	-9.85362	-10.2781	-11.4925	-10.5414	0.69451	-11.0423	-12.9236	-11.983	0.940659
rxn03884_c0	2-dehydro-3-deoxy-D-gluconate-6-phosphate c0	S_cpd02711[c] <=> S_cpd00020[c] + S_cpd00102[c]	(((CAETHG_RS15975) or (CAETHG_RS16910)) and ((CAETHG_RS15975) or (CAETHG_RS16910)))	CAETHG_RS15975 CAETHG_RS16910		Proline, 4-hydroxyproline uptake and utilisation|Glyoxylate bypass	1	-1000	1000	4.1.2.14	2-Keto-3-deoxy-6-phosphogluconate <=> Pyruvate + Glyceraldehyde3-phosphate		0	0	0	0	0	0	0	0	0	0	0	0	0	0	0	0	0	0	0	0	0	0	0	0	0	0	0	0	0	0	0	0	0	0	0	0	0	0	0	0	0	0	0	0	0	0	0	0	0	0	0	0	0	0	0	0	0	0	0	0	0	0	0	0	0	0	0	0	0	0	0	0	0	0	0	0	0	0	0	0	0	0	0	0	0	0	0	0	0	0	0	0	0	0	0	0	0	0	0	0	0	0	0	0
rxn01602_c0	Dihydrofolate:NADP+ oxidoreductase c0	S_cpd00006[c] + S_cpd00330[c] <=> S_cpd00005[c] + S_cpd00067[c] + S_cpd00393[c]	(CAETHG_RS02425)	CAETHG_RS02425		Folate Biosynthesis|Folate Biosynthesis (Phoenix Copy)	1	-1000	1000	1.5.1.3	NADP + Dihydrofolate <=> NADPH + H+ + Folate		0	0	0	0	0	0	0	0	0	0	0	0	0	0	0	0	0	0	0	0	0	0	0	0	0	0	0	0	0	0	0	0	0	0	0	0	0	0	0	0	0	0	0	0	0	0	0	0	0	0	0	0	0	0	0	0	0	0	0	0	0	0	0	0	0	0	0	0	0	0	0	0	0	0	0	0	0	0	0	0	0	0	0	0	0	0	0	0	0	0	0	0	0	0	0	0	0	0	0	0	0	0	0	0
rxn00670_c0	acetyl-CoA:phosphate acetyltransferase c0	S_cpd00009[c] + S_cpd00067[c] + S_cpd00086[c] <=> S_cpd00010[c] + S_cpd01844[c]	(CAETHG_RS16490)	CAETHG_RS16490		Propanediol utilisation|Fermentations: Lactate|Ethanolamine utilisation|MLST|C jejuni colonization of chick caeca|Pyruvate metabolism II: acetyl-CoA, acetogenesis from pyruvate|Fermentations: Mixed acid|Threonine anaerobic catabolism gene cluster|Acetyl-CoA pathway of CO2 fixation	1	-1000	1000	2.3.1.8	Phosphate + H+ + Propionyl-CoA <=> CoA + Propionyl phosphate		0	0	0	0	0	0	0	0	0	0	0	0	0	0	0	0	0	0	0	0	0	0	0	0	0	0	0	0	0	0	0	0	0	0	0	0	0	0	0	0	0	0	0	0	0	0	0	0	0	0	0	0	0	0	0	0	0	0	0	0	0	0	0	0	0	0	0	0	0	0	0	0	0	0	0	0	0	0	0	0	0	0	0	0	0	0	0	0	0	0	0	0	0	0	0	0	0	0	0	0	0	0	0	0
rxn10335_c0	myristoyl-cardiolipin synthase c0	2 S_cpd15536[c] <=> S_cpd00100[c] + S_cpd15792[c]	((CAETHG_RS14670) or (CAETHG_RS04280))	CAETHG_RS04280 CAETHG_RS14670		Glycerolipid and Glycerophospholipid Metabolism in Bacteria	1	-1000	1000		2 Phosphatidylglycerol ditetradecanoyl <=> Glycerol + Myristoylcardiolipin (B. subtilis)		0	0	0	0	0	0	0	0	0	0	0	0	0	0	0	0	0	0	0	0	0	0	0	0	0	0	0	0	0	0	0	0	0	0	0	0	0	0	0	0	0	0	0	0	0	0	0	0	0	0	0	0	0	0	0	0	0	0	0	0	0	0	0	0	0	0	0	0	0	0	0	0	0	0	0	0	0	0	0	0	0	0	0	0	0	0	0	0	0	0	0	0	0	0	0	0	0	0	0	0	0	0	0	0
rxn00184_c0	L-Glutamate:NADP+ oxidoreductase (deaminating) c0	S_cpd00001[c] + S_cpd00006[c] + S_cpd00023[c] <=> S_cpd00005[c] + S_cpd00013[c] + S_cpd00024[c] + S_cpd00067[c]	(CAETHG_RS11665)	CAETHG_RS11665		Glutamate metabolism	1	-1000	1000	1.4.1.3,1.4.1.4	H2O + NADP + L-Glutamate <=> NADPH + NH3 + 2-Oxoglutarate + H+		-0.270881	-0.280501	-0.295521	-0.286723	-0.283407	0.00898736	-0.295843	-0.271643	-0.317741	-0.278223	-0.290863	0.0178634	-0.181824	-0.186259	-0.184042	0.00221737	-0.186259	-0.181824	-0.184042	0.00221737	-0.284541	-0.181824	-0.25193	-0.239432	0.0428552	-0.285323	-0.223878	-0.186928	-0.203277	-0.224852	0.0372873	-0.262683	-0.306028	-0.284356	0.0216727	-0.13404	-0.130559	-0.103727	-0.122775	0.0135437	-0.174702	-0.163042	-0.168872	0.00583	-0.327787	-0.319366	-0.364865	-0.32116	-0.333294	0.0184952	-0.28922	-0.309687	-0.301605	-0.30191	-0.300605	0.00732801	-0.19513	-0.188058	-0.191404	-0.19153	0.00288851	-0.208823	-0.203074	-0.206145	-0.207146	-0.206297	0.0020925	-0.194449	-0.193359	-0.193904	0.000545167	-0.0970894	-0.10178	-0.0855769	-0.0948155	0.00680752	-0.112795	-0.10324	-0.108017	0.00477738	-0.189326	-0.179986	-0.185957	-0.18509	0.00386197	-0.187774	-0.182444	-0.184664	-0.185673	-0.185139	0.00191802	-0.194449	-0.193359	-0.193904	0.000545167	-0.0970894	-0.10178	-0.0855769	-0.0948155	0.00680752	-0.112795	-0.10324	-0.108017	0.00477738
rxn00650_c0	membrane alanyl aminopeptidase c0	S_cpd00001[c] + S_cpd01017[c] <=> S_cpd00033[c] + S_cpd00084[c]	(((CAETHG_RS04585) or (CAETHG_RS15660)) or (CAETHG_RS03545) or (CAETHG_RS07155))	CAETHG_RS03545 CAETHG_RS04585 CAETHG_RS07155 CAETHG_RS15660		Recycling of Peptidoglycan Amino Acids|Protein degradation	1	-1000	1000	3.4.11.2,3.4.11.1,3.4.11.23,3.4.13.3	H2O + Cys-Gly <=> Glycine + L-Cysteine		0	0	0	0	0	0	0	0	0	0	0	0	0	0	0	0	0	0	0	0	0	0	0	0	0	0	0	0	0	0	0	0	0	0	0	0	0	0	0	0	0	0	0	0	0	0	0	0	0	0	0	0	0	0	0	0	0	0	0	0	0	0	0	0	0	0	0	0	0	0	0	0	0	0	0	0	0	0	0	0	0	0	0	0	0	0	0	0	0	0	0	0	0	0	0	0	0	0	0	0	0	0	0	0
rxn01241_c0	Dihydrolipoamide:NAD+ oxidoreductase c0	S_cpd00003[c] + S_cpd00449[c] <=> S_cpd00004[c] + S_cpd00067[c] + S_cpd00213[c]	(CAETHG_RS07825)	CAETHG_RS07825		E3	1	-1000	1000	1.8.1.4	NAD + Dihydrolipoamide <=> NADH + H+ + Lipoamide		0	0	0	0	0	0	0	0	0	0	0	0	0	0	0	0	0	0	0	0	0	0	0	0	0	0	0	0	0	0	0	0	0	0	0	0	0	0	0	0	0	0	0	0	0	0	0	0	0	0	0	0	0	0	0	0	0	0	0	0	0	0	0	0	0	0	0	0	0	0	0	0	0	0	0	0	0	0	0	0	0	0	0	0	0	0	0	0	0	0	0	0	0	0	0	0	0	0	0	0	0	0	0	0
rxn10229_c0	isopentadecanoyl-CDPdiacylglycerol-serine O-phosphatidyltransferase c0	S_cpd00054[c] + S_cpd15686[c] -> S_cpd00046[c] + S_cpd00067[c] + S_cpd15692[c]	(CAETHG_RS11850)	CAETHG_RS11850		Glycerolipid and Glycerophospholipid Metabolism in Bacteria	0	0	1000	2.7.8.8	L-Serine + CDP-1,2-diisopentadecanoylglycerol -> CMP + H+ + Diisopentadecanoylphosphatidylserine		0	0	0	0	0	0	0	0	0	0	0	0	0	0	0	0	0	0	0	0	0	0	0	0	0	0	0	0	0	0	0	0	0	0	0	0	0	0	0	0	0	0	0	0	0	0	0	0	0	0	0	0	0	0	0	0	0	0	0	0	0	0	0	0	0	0	0	0	0	0	0	0	0	0	0	0	0	0	0	0	0	0	0	0	0	0	0	0	0	0	0	0	0	0	0	0	0	0	0	0	0	0	0	0
rxn01522_c0	xanthine:NAD+ oxidoreductase c0	S_cpd00001[c] + S_cpd00003[c] + S_cpd00309[c] -> S_cpd00004[c] + S_cpd00067[c] + S_cpd00300[c]	(((CAETHG_RS02025) or (CAETHG_RS04725)) and ((CAETHG_RS04735) or (CAETHG_RS02015) or (CAETHG_RS02245) or (CAETHG_RS02175) or (CAETHG_RS02170)) and ((CAETHG_RS02165) or (CAETHG_RS04730) or (CAETHG_RS02245)))	CAETHG_RS02015 CAETHG_RS02025 CAETHG_RS02165 CAETHG_RS02170 CAETHG_RS02175 CAETHG_RS02245 CAETHG_RS04725 CAETHG_RS04730 CAETHG_RS04735		Purine utilisation	0	0	1000	1.17.1.4,1.1.1.204	H2O + NAD + XAN -> NADH + H+ + Urate		0	0	0	0	0	0	0	0	0	0	0	0	0	0	0	0	0	0	0	0	0	0	0	0	0	0	0	0	0	0	0	0	0	0	0	0	0	0	0	0	0	0	0	0	0	0	0	0	0	0	0	0	0	0	0	0	0	0	0	0	0	0	0	0	0	0	0	0	0	0	0	0	0	0	0	0	0	0	0	0	0	0	0	0	0	0	0	0	0	0	0	0	0	0	0	0	0	0	0	0	0	0	0	0
rxn08300_c0	diacylglycerol kinase (n-C18:1) c0	S_cpd00002[c] + S_cpd15312[c] <=> S_cpd00008[c] + S_cpd15527[c]	(CAETHG_RS14270)	CAETHG_RS14270		Glycerolipid and Glycerophospholipid Metabolism in Bacteria	1	-1000	1000	2.7.1.107	ATP + 1,2-Diacyl-sn-glycerol dioctadec-11-enoyl <=> ADP + 1,2-dioctadec-11-enoyl-sn-glycerol 3-phosphate		0	0	0	0	0	0	0	0	0	0	0	0	0	0	0	0	0	0	0	0	0	0	0	0	0	0	0	0	0	0	0	0	0	0	0	0	0	0	0	0	0	0	0	0	0	0	0	0	0	0	0	0	0	0	0	0	0	0	0	0	0	0	0	0	0	0	0	0	0	0	0	0	0	0	0	0	0	0	0	0	0	0	0	0	0	0	0	0	0	0	0	0	0	0	0	0	0	0	0	0	0	0	0	0
rxn00836_c0	IMP:pyrophosphate phosphoribosyltransferase c0	S_cpd00103[c] + S_cpd00226[c] -> S_cpd00012[c] + S_cpd00114[c]	((CAETHG_RS06200) or (CAETHG_RS09690))	CAETHG_RS06200 CAETHG_RS09690		Purine conversions	0	0	1000	2.4.2.8	PRPP + HYXN -> PPi + IMP		0	0	0	0	0	0	0	0	0	0	0	0	0	0	0	0	0	0	0	0	0	0	0	0	0	0	0	0	0	0	0	0	0	0	0	0	0	0	0	0	0	0	0	0	0	0	0	0	0	0	0	0	0	0	0	0	0	0	0	0	0	0	0	0	0	0	0	0	0	0	0	0	0	0	0	0	0	0	0	0	0	0	0	0	0	0	0	0	0	0	0	0	0	0	0	0	0	0	0	0	0	0	0	0
rxn00776_c0	Uracil hydro-lyase (adding D-ribose 5-phosphate) c0	S_cpd00092[c] + S_cpd00101[c] -> S_cpd00001[c] + S_cpd00859[c]	(((CAETHG_RS09280) and (CAETHG_RS16700)) or (() and () and (CAETHG_RS07575) and (CAETHG_RS15535) and (CAETHG_RS01055) and (CAETHG_RS18875)))	CAETHG_RS01055 CAETHG_RS07575 CAETHG_RS09280 CAETHG_RS15535 CAETHG_RS16700 CAETHG_RS18875		Ribosome biogenesis bacterial|tRNA modification Bacteria|rRNA modification Bacteria	0	0	1000	4.2.1.70	Uracil + ribose-5-phosphate -> H2O + Pseudouridine 5-phosphate		0	0	0	0	0	0	0	0	0	0	0	0	0	0	0	0	0	0	0	0	0	0	0	0	0	0	0	0	0	0	0	0	0	0	0	0	0	0	0	0	0	0	0	0	0	0	0	0	0	0	0	0	0	0	0	0	0	0	0	0	0	0	0	0	0	0	0	0	0	0	0	0	0	0	0	0	0	0	0	0	0	0	0	0	0	0	0	0	0	0	0	0	0	0	0	0	0	0	0	0	0	0	0	0
rxn09110_c0	Phosphatidylglycerol synthase (n-C14:1) c0	S_cpd00080[c] + S_cpd15422[c] <=> S_cpd00046[c] + S_cpd15544[c]	((CAETHG_RS16745) or (CAETHG_RS06675))	CAETHG_RS06675 CAETHG_RS16745		Glycerolipid and Glycerophospholipid Metabolism in Bacteria	1	-1000	1000	2.7.8.5	Glycerol-3-phosphate + CDP-1,2-ditetradec-7-enoylglycerol <=> CMP + Phosphatidylglycerophosphate ditetradec-7-enoyl		0	0	0	0	0	0	0	0	0	0	0	0	0	0	0	0	0	0	0	0	0	0	0	0	0	0	0	0	0	0	0	0	0	0	0	0	0	0	0	0	0	0	0	0	0	0	0	0	0	0	0	0	0	0	0	0	0	0	0	0	0	0	0	0	0	0	0	0	0	0	0	0	0	0	0	0	0	0	0	0	0	0	0	0	0	0	0	0	0	0	0	0	0	0	0	0	0	0	0	0	0	0	0	0
rxn12646_c0	aminopeptidase c0	S_cpd00001[c] + S_cpd11580[c] <=> S_cpd00033[c] + S_cpd00053[c]	(((CAETHG_RS04585) or (CAETHG_RS15660)) or (CAETHG_RS03545) or (CAETHG_RS07155))	CAETHG_RS03545 CAETHG_RS04585 CAETHG_RS07155 CAETHG_RS15660		Recycling of Peptidoglycan Amino Acids|Protein degradation	1	-1000	1000		H2O + Gly-Gln <=> Glycine + L-Glutamine		0	0	0	0	0	0	0	0	0	0	0	0	0	0	0	0	0	0	0	0	0	0	0	0	0	0	0	0	0	0	0	0	0	0	0	0	0	0	0	0	0	0	0	0	0	0	0	0	0	0	0	0	0	0	0	0	0	0	0	0	0	0	0	0	0	0	0	0	0	0	0	0	0	0	0	0	0	0	0	0	0	0	0	0	0	0	0	0	0	0	0	0	0	0	0	0	0	0	0	0	0	0	0	0
rxn09296_c0	hydrogen peroxide reductase (thioredoxin) c0	S_cpd00025[c] + S_cpd11421[c] -> 2 S_cpd00001[c] + S_cpd11420[c]	(CAETHG_RS09170)	CAETHG_RS09170		Glycine reductase, sarcosine reductase and betaine reductase	0	0	1000		H2O2 + trdrd -> 2 H2O + trdox		0	0	0	0	0	0	0	0	0	0	0	0	0	0	0	0	0	0	0	0	0	0	0	0	0	0	0	0	0	0	0	0	0	0	0	0	0	0	0	0	0	0	0	0	0	0	0	0	0	0	0	0	0	0	0	0	0	0	0	0	0	0	0	0	0	0	0	0	0	0	0	0	0	0	0	0	0	0	0	0	0	0	0	0	0	0	0	0	0	0	0	0	0	0	0	0	0	0	0	0	0	0	0	0
rxn01255_c0	5-O-(1-Carboxyvinyl)-3-phosphoshikimate phosphate-lyase c0	S_cpd00932[c] -> S_cpd00009[c] + S_cpd00067[c] + S_cpd00216[c]	(CAETHG_RS04330)	CAETHG_RS04330		Chorismate synthesis	0	0	1000	4.2.3.5	5-O-1-Carboxyvinyl-3-phosphoshikimate -> Phosphate + H+ + Chorismate		0.00573255	0.00573255	0.00573255	0.00587236	0.0057675	6.05431e-05	0.00587236	0.00587236	0.00573255	0.00587236	0.00583741	6.05431e-05	0.00573255	0.00587236	0.00580246	6.99091e-05	0.00587236	0.00573255	0.00580246	6.99091e-05	0.00573255	0.00573255	0.00573255	0.00573255	0	0.00587236	0.00587236	0.00587236	0.00601218	0.00590732	6.05431e-05	0.00587236	0.00587236	0.00587236	0	0.00279636	0.00274044	0.00268451	0.00274044	4.56644e-05	0.00293618	0.00293618	0.00293618	0	0.0113201	0.0110293	0.0126006	0.0110912	0.0115103	0.000638728	0.00998819	0.0104553	0.0104159	0.0104264	0.0103215	0.000192951	0.00673878	0.00649455	0.00661013	0.00661449	9.97544e-05	0.00721168	0.00701313	0.00711921	0.00715377	0.00712444	7.22642e-05	0.00671528	0.00667762	0.00669645	1.88273e-05	0.00335297	0.00351496	0.00295539	0.00327444	0.000235097	0.00389536	0.00356539	0.00373037	0.000164986	0.00653835	0.0062158	0.006422	0.00639205	0.000133373	0.00648476	0.0063007	0.00637736	0.00641221	0.00639376	6.62387e-05	0.00671528	0.00667762	0.00669645	1.88273e-05	0.00335297	0.00351496	0.00295539	0.00327444	0.000235097	0.00389536	0.00356539	0.00373037	0.000164986
rxn03194_c0	(S)-2-Aceto-2-hydroxybutanoate pyruvate-lyase (carboxylating) c0	S_cpd00094[c] + S_cpd03049[c] <=> S_cpd00056[c] + S_cpd00498[c]	(((CAETHG_RS00590) or (CAETHG_RS01930)) and (CAETHG_RS00595))	CAETHG_RS00590 CAETHG_RS00595 CAETHG_RS01930		Isoleucine Biosynthesis	1	-1000	1000	2.2.1.6	2-Oxobutyrate + 2-Hydroxyethyl-ThPP <=> TPP + 2-Aceto-2-hydroxybutanoate		0.00708964	0.00708964	0.00708964	0.00726256	0.00713287	7.48757e-05	0.00726256	0.00726256	0.00708964	0.00726256	0.00721933	7.48757e-05	0.00708964	0.00726256	0.0071761	8.6459e-05	0.00726256	0.00708964	0.0071761	8.6459e-05	0.00708964	0.00708964	0.00708964	0.00708964	0	0.00726256	0.00726256	0.00726256	0.00743548	0.00730579	7.48757e-05	0.00726256	0.00726256	0.00726256	0	0.00345836	0.00338919	0.00332003	0.00338919	5.64748e-05	0.00363128	0.00363128	0.00363128	0	0.0139999	0.0136403	0.0155836	0.0137169	0.0142352	0.000789938	0.0123527	0.0129305	0.0128817	0.0128947	0.0127649	0.00023863	0.00833408	0.00803203	0.00817497	0.00818036	0.00012337	0.00891893	0.00867338	0.00880457	0.00884731	0.00881105	8.93717e-05	0.00830502	0.00825845	0.00828174	2.32843e-05	0.00414674	0.00434708	0.00365503	0.00404962	0.000290753	0.00481753	0.00440944	0.00461348	0.000204044	0.00808621	0.0076873	0.00794231	0.00790527	0.000164947	0.00801993	0.00779229	0.0078871	0.00793021	0.00790738	8.19197e-05	0.00830502	0.00825845	0.00828174	2.32843e-05	0.00414674	0.00434708	0.00365503	0.00404962	0.000290753	0.00481753	0.00440944	0.00461348	0.000204044
rxn08552_c0	glycerol-3-phosphate acyltransferase (C18:1) c0	S_cpd00080[c] + S_cpd11825[c] -> S_cpd11493[c] + S_cpd15328[c]	(() and (CAETHG_RS16510))	CAETHG_RS16510		Glycerolipid and Glycerophospholipid Metabolism in Bacteria	0	0	1000	2.3.1.15	Glycerol-3-phosphate + Octadecenoyl-ACP -> ACP + 1-octadec-11-enoyl-sn-glycerol 3-phosphate		0	0	0	0	0	0	0	0	0	0	0	0	0	0	0	0	0	0	0	0	0	0	0	0	0	0	0	0	0	0	0	0	0	0	0	0	0	0	0	0	0	0	0	0	0	0	0	0	0	0	0	0	0	0	0	0	0	0	0	0	0	0	0	0	0	0	0	0	0	0	0	0	0	0	0	0	0	0	0	0	0	0	0	0	0	0	0	0	0	0	0	0	0	0	0	0	0	0	0	0	0	0	0	0
rxn03958_c0	1-Deoxy-D-xylulose-5-phosphate isomeroreductase c0	S_cpd00006[c] + S_cpd08286[c] <=> S_cpd00005[c] + S_cpd00067[c] + S_cpd08289[c]	(CAETHG_RS16650)	CAETHG_RS16650		Methylerythritol Phosphate Pathway	1	-1000	1000	1.1.1.267	NADP + 2-C-methyl-D-erythritol4-phosphate <=> NADPH + H+ + 1-deoxy-D-xylulose5-phosphate		0	0	0	0	0	0	0	0	0	0	0	0	0	0	0	0	0	0	0	0	0	0	0	0	0	0	0	0	0	0	0	0	0	0	0	0	0	0	0	0	0	0	0	0	0	0	0	0	0	0	0	0	0	0	0	0	0	0	0	0	0	0	0	0	0	0	0	0	0	0	0	0	0	0	0	0	0	0	0	0	0	0	0	0	0	0	0	0	0	0	0	0	0	0	0	0	0	0	0	0	0	0	0	0
rxn10274_c0	isoheptadecanoyl-UDP-glucosyltransferase (diglucosyl) c0	S_cpd00026[c] + S_cpd15740[c] <=> S_cpd00014[c] + S_cpd15731[c]	(CAETHG_RS11420)	CAETHG_RS11420		Teichoic and lipoteichoic acids biosynthesis	1	-1000	1000		UDP-glucose + Monoglucosyl-1,2 diisoheptadecanoylglycerol <=> UDP + Diglucosyl-1,2 diisoheptadecanoylglycerol		0	0	0	0	0	0	0	0	0	0	0	0	0	0	0	0	0	0	0	0	0	0	0	0	0	0	0	0	0	0	0	0	0	0	0	0	0	0	0	0	0	0	0	0	0	0	0	0	0	0	0	0	0	0	0	0	0	0	0	0	0	0	0	0	0	0	0	0	0	0	0	0	0	0	0	0	0	0	0	0	0	0	0	0	0	0	0	0	0	0	0	0	0	0	0	0	0	0	0	0	0	0	0	0
rxn10236_c0	anteisopentadecanoyl-phosphatidylserine decarboxylase c0	2 S_cpd00067[c] + S_cpd15693[c] <=> S_cpd00011[c] + S_cpd15699[c]	(CAETHG_RS10720)	CAETHG_RS10720		Glycerolipid and Glycerophospholipid Metabolism in Bacteria|Bacterial cyanide production and tolerance mechanisms	1	-1000	1000	4.1.1.65	2 H+ + Dianteisopentadecanoylphosphatidylserine <=> CO2 + Dianteisopentadecanoylphosphatidylethanolamine		0	0	0	0	0	0	0	0	0	0	0	0	0	0	0	0	0	0	0	0	0	0	0	0	0	0	0	0	0	0	0	0	0	0	0	0	0	0	0	0	0	0	0	0	0	0	0	0	0	0	0	0	0	0	0	0	0	0	0	0	0	0	0	0	0	0	0	0	0	0	0	0	0	0	0	0	0	0	0	0	0	0	0	0	0	0	0	0	0	0	0	0	0	0	0	0	0	0	0	0	0	0	0	0
rxn10306_c0	isohexadecanoyl-lipoteichoic acid synthesis (n-24), linked, glucose substituted c0	24 S_cpd00026[c] + S_cpd15754[c] <=> 24 S_cpd00014[c] + S_cpd15763[c]	(CAETHG_RS06265)	CAETHG_RS06265		Teichoic and lipoteichoic acids biosynthesis	1	-1000	1000	2.4.1.52	24 UDP-glucose + Isohexadecanoyllipoteichoic acid (n-24), linked, unsubstituted <=> 24 UDP + Isohexadecanoyllipoteichoic acid (n-24), linked, glucose substituted		0	0	0	0	0	0	0	0	0	0	0	0	0	0	0	0	0	0	0	0	0	0	0	0	0	0	0	0	0	0	0	0	0	0	0	0	0	0	0	0	0	0	0	0	0	0	0	0	0	0	0	0	0	0	0	0	0	0	0	0	0	0	0	0	0	0	0	0	0	0	0	0	0	0	0	0	0	0	0	0	0	0	0	0	0	0	0	0	0	0	0	0	0	0	0	0	0	0	0	0	0	0	0	0
rxn10222_c0	isotetradecanoyl-phosphatidate cytidylyltransferase c0	S_cpd00052[c] + S_cpd15679[c] <=> S_cpd00012[c] + S_cpd15685[c]	(CAETHG_RS16645)	CAETHG_RS16645		Glycerolipid and Glycerophospholipid Metabolism in Bacteria	1	-1000	1000	2.7.7.41	CTP + 1,2-diisotetradecanoyl-sn-glycerol 3-phosphate <=> PPi + CDP-1,2-diisotetradecanoylglycerol		0	0	0	0	0	0	0	0	0	0	0	0	0	0	0	0	0	0	0	0	0	0	0	0	0	0	0	0	0	0	0	0	0	0	0	0	0	0	0	0	0	0	0	0	0	0	0	0	0	0	0	0	0	0	0	0	0	0	0	0	0	0	0	0	0	0	0	0	0	0	0	0	0	0	0	0	0	0	0	0	0	0	0	0	0	0	0	0	0	0	0	0	0	0	0	0	0	0	0	0	0	0	0	0
rxn00392_c0	ATP:riboflavin 5'-phosphotransferase c0	S_cpd00002[c] + S_cpd00220[c] <=> S_cpd00008[c] + S_cpd00050[c]	((CAETHG_RS16705) and (CAETHG_RS16705))	CAETHG_RS16705		riboflavin to FAD|Riboflavin, FMN and FAD metabolism	1	-1000	1000	2.7.1.26	ATP + Riboflavin <=> ADP + FMN		1.42065e-06	1.42065e-06	1.42065e-06	1.4553e-06	1.42931e-06	1.50039e-08	1.4553e-06	1.4553e-06	1.42065e-06	1.4553e-06	1.44664e-06	1.50039e-08	1.42065e-06	1.4553e-06	1.43798e-06	1.7325e-08	1.4553e-06	1.42065e-06	1.43798e-06	1.7325e-08	1.42065e-06	1.42065e-06	1.42065e-06	1.42065e-06	0	1.4553e-06	1.4553e-06	1.4553e-06	1.48995e-06	1.46396e-06	1.50039e-08	1.4553e-06	1.4553e-06	1.4553e-06	0	6.93e-07	6.7914e-07	6.6528e-07	6.7914e-07	1.13166e-08	7.2765e-07	7.2765e-07	7.2765e-07	0	2.80536e-06	2.73329e-06	3.1227e-06	2.74864e-06	2.8525e-06	1.58291e-07	2.47529e-06	2.59105e-06	2.58129e-06	2.58389e-06	2.55788e-06	4.78176e-08	1.67002e-06	1.60949e-06	1.63813e-06	1.63921e-06	2.47213e-08	1.78721e-06	1.73801e-06	1.76429e-06	1.77286e-06	1.76559e-06	1.79086e-08	1.66419e-06	1.65486e-06	1.65953e-06	4.66582e-09	8.3094e-07	8.71085e-07	7.3241e-07	8.11478e-07	5.82621e-08	9.65355e-07	8.83581e-07	9.24468e-07	4.08872e-08	1.62035e-06	1.54041e-06	1.59151e-06	1.58409e-06	3.30527e-08	1.60706e-06	1.56145e-06	1.58045e-06	1.58909e-06	1.58451e-06	1.64154e-08	1.66419e-06	1.65486e-06	1.65953e-06	4.66582e-09	8.3094e-07	8.71085e-07	7.3241e-07	8.11478e-07	5.82621e-08	9.65355e-07	8.83581e-07	9.24468e-07	4.08872e-08
rxn01280_c0	(R)-Glycerate:NAD+ oxidoreductase c0	S_cpd00003[c] + S_cpd00223[c] <=> S_cpd00004[c] + S_cpd00067[c] + S_cpd00843[c]	(CAETHG_RS10710)	CAETHG_RS10710		Glycerate metabolism|D-galactarate, D-glucarate and D-glycerate catabolism|Allantoin degradation|Photorespiration (oxidative C2 cycle)|Allantoin utilisation	1	-1000	1000	1.1.1.60	NAD + Glycerate <=> NADH + H+ + Tartronate semialdehyde		0	0	0	0	0	0	0	0	0	0	0	0	0	0	0	0	0	0	0	0	0	0	0	0	0	0	0	0	0	0	0	0	0	0	0	0	0	0	0	0	0	0	0	0	0	0	0	0	0	0	0	0	0	0	0	0	0	0	0	0	0	0	0	0	0	0	0	0	0	0	0	0	0	0	0	0	0	0	0	0	0	0	0	0	0	0	0	0	0	0	0	0	0	0	0	0	0	0	0	0	0	0	0	0
rxn10284_c0	anteisoheptadecanoyl-UDP-glucosyltransferase (monoglucosyl) c0	S_cpd00026[c] + S_cpd15702[c] <=> S_cpd00014[c] + S_cpd15741[c]	(CAETHG_RS11420)	CAETHG_RS11420		Teichoic and lipoteichoic acids biosynthesis	1	-1000	1000		UDP-glucose + 1,2-Dianteisoheptadecanoyl-sn-glycerol <=> UDP + Monoglucosyl-1,2 dianteisoheptadecanoylglycerol		0	0	0	0	0	0	0	0	0	0	0	0	0	0	0	0	0	0	0	0	0	0	0	0	0	0	0	0	0	0	0	0	0	0	0	0	0	0	0	0	0	0	0	0	0	0	0	0	0	0	0	0	0	0	0	0	0	0	0	0	0	0	0	0	0	0	0	0	0	0	0	0	0	0	0	0	0	0	0	0	0	0	0	0	0	0	0	0	0	0	0	0	0	0	0	0	0	0	0	0	0	0	0	0
rxn00328_c0	4-Hydroxy-2-oxoglutarate glyoxylate-lyase c0	S_cpd00830[c] <=> S_cpd00020[c] + S_cpd00040[c]	(((CAETHG_RS15975) or (CAETHG_RS16910)) and ((CAETHG_RS15975) or (CAETHG_RS16910)))	CAETHG_RS15975 CAETHG_RS16910		Proline, 4-hydroxyproline uptake and utilisation|Glyoxylate bypass	1	-1000	1000	4.1.3.16,4.1.1.3,4.1.2.14	4-Hydroxy-2-oxoglutarate <=> Pyruvate + Glyoxalate		0	0	0	0	0	0	0	0	0	0	0	0	0	0	0	0	0	0	0	0	0	0	0	0	0	0	0	0	0	0	0	0	0	0	0	0	0	0	0	0	0	0	0	0	0	0	0	0	0	0	0	0	0	0	0	0	0	0	0	0	0	0	0	0	0	0	0	0	0	0	0	0	0	0	0	0	0	0	0	0	0	0	0	0	0	0	0	0	0	0	0	0	0	0	0	0	0	0	0	0	0	0	0	0
rxn05336_c0	(3R)-3-Hydroxypalmitoyl-[acyl-carrier-protein]:NADP+ oxidoreductase c0	S_cpd00006[c] + S_cpd11481[c] <=> S_cpd00005[c] + S_cpd00067[c] + S_cpd11485[c]	((CAETHG_RS08435) or (CAETHG_RS00375) or (CAETHG_RS00860) or (CAETHG_RS04365) or (CAETHG_RS06705) or (CAETHG_RS03500) or (CAETHG_RS04680) or (CAETHG_RS09990))	CAETHG_RS00375 CAETHG_RS00860 CAETHG_RS03500 CAETHG_RS04365 CAETHG_RS04680 CAETHG_RS06705 CAETHG_RS08435 CAETHG_RS09990		mycolic acid synthesis|Fatty Acid Biosynthesis FASII	1	-1000	1000		NADP + R-3-hydroxypalmitoyl-acyl-carrierprotein <=> NADPH + H+ + 3-oxohexadecanoyl-acp		0	0	0	0	0	0	0	0	0	0	0	0	0	0	0	0	0	0	0	0	0	0	0	0	0	0	0	0	0	0	0	0	0	0	0	0	0	0	0	0	0	0	0	0	0	0	0	0	0	0	0	0	0	0	0	0	0	0	0	0	0	0	0	0	0	0	0	0	0	0	0	0	0	0	0	0	0	0	0	0	0	0	0	0	0	0	0	0	0	0	0	0	0	0	0	0	0	0	0	0	0	0	0	0
rxn02287_c0	S-Adenosyl-L-methionine:uroporphyrin-III C-methyltransferase c0	2 S_cpd00017[c] + S_cpd00774[c] <=> 2 S_cpd00019[c] + 2 S_cpd00067[c] + S_cpd01620[c]	(CAETHG_RS05390)	CAETHG_RS05390		Experimental tye|Dissimilatory nitrite reductase|Coenzyme B12 biosynthesis|Heme and Siroheme Biosynthesis	1	-1000	1000	2.1.1.107	2 S-Adenosyl-L-methionine + UroporphyrinogenIII <=> 2 S-Adenosyl-homocysteine + 2 H+ + Precorrin 2		0	0	0	0	0	0	0	0	0	0	0	0	0	0	0	0	0	0	0	0	0	0	0	0	0	0	0	0	0	0	0	0	0	0	0	0	0	0	0	0	0	0	0	0	0	0	0	0	0	0	0	0	0	0	0	0	0	0	0	0	0	0	0	0	0	0	0	0	0	0	0	0	0	0	0	0	0	0	0	0	0	0	0	0	0	0	0	0	0	0	0	0	0	0	0	0	0	0	0	0	0	0	0	0
rxn02475_c0	2,5-Diamino-6-hydroxy-4-(5-phosphoribosylamino)-pyrimidine c0	S_cpd00001[c] + S_cpd00067[c] + S_cpd00957[c] -> S_cpd00013[c] + S_cpd00931[c]	((CAETHG_RS01445) and (CAETHG_RS01445))	CAETHG_RS01445		Riboflavin, FMN and FAD metabolism	0	0	1000	3.5.4.26	H2O + H+ + 2,5-Diamino-6-(5-phosphoribosylamino)-4-pyrimidineone -> NH3 + 5-Amino-6-5-phosphoribosylaminouracil		1.05534e-05	1.05534e-05	1.05534e-05	1.08108e-05	1.06178e-05	1.11457e-07	1.08108e-05	1.08108e-05	1.05534e-05	1.08108e-05	1.07464e-05	1.11457e-07	1.05534e-05	1.08108e-05	1.06821e-05	1.287e-07	1.08108e-05	1.05534e-05	1.06821e-05	1.287e-07	1.05534e-05	1.05534e-05	1.05534e-05	1.05534e-05	0	1.08108e-05	1.08108e-05	1.08108e-05	1.10682e-05	1.08751e-05	1.11457e-07	1.08108e-05	1.08108e-05	1.08108e-05	0	5.148e-06	5.04504e-06	4.94208e-06	5.04504e-06	8.40665e-08	5.4054e-06	5.4054e-06	5.4054e-06	0	2.08398e-05	2.03045e-05	2.31972e-05	2.04185e-05	2.119e-05	1.17587e-06	1.83879e-05	1.92478e-05	1.91753e-05	1.91946e-05	1.90014e-05	3.55216e-07	1.24058e-05	1.19562e-05	1.2169e-05	1.2177e-05	1.83644e-07	1.32764e-05	1.29109e-05	1.31062e-05	1.31698e-05	1.31158e-05	1.33036e-07	1.23626e-05	1.22933e-05	1.23279e-05	3.46603e-08	6.1727e-06	6.47091e-06	5.44076e-06	6.02812e-06	4.32805e-07	7.17121e-06	6.56374e-06	6.86748e-06	3.03733e-07	1.20369e-05	1.14431e-05	1.18227e-05	1.17675e-05	2.45534e-07	1.19382e-05	1.15993e-05	1.17405e-05	1.18046e-05	1.17707e-05	1.21943e-07	1.23626e-05	1.22933e-05	1.23279e-05	3.46603e-08	6.1727e-06	6.47091e-06	5.44076e-06	6.02812e-06	4.32805e-07	7.17121e-06	6.56374e-06	6.86748e-06	3.03733e-07
rxn01304_c0	Succinyl-CoA:L-homoserine O-succinyltransferase c0	S_cpd00078[c] + S_cpd00227[c] -> S_cpd00010[c] + S_cpd00822[c]	(CAETHG_RS02345)	CAETHG_RS02345		Methionine biosynthesis	0	0	1000	2.3.1.46	Succinyl-CoA + L-Homoserine -> CoA + O-Succinyl-L-homoserine		0	0	0	0	0	0	0	0	0	0	0	0	0	0	0	0	0	0	0	0	0	0	0	0	0	0	0	0	0	0	0	0	0	0	0	0	0	0	0	0	0	0	0	0	0	0	0	0	0	0	0	0	0	0	0	0	0	0	0	0	0	0	0	0	0	0	0	0	0	0	0	0	0	0	0	0	0	0	0	0	0	0	0	0	0	0	0	0	0	0	0	0	0	0	0	0	0	0	0	0	0	0	0	0
rxn08295_c0	diacylglycerol kinase (n-C14:0) c0	S_cpd00002[c] + S_cpd15307[c] <=> S_cpd00008[c] + S_cpd15522[c]	(CAETHG_RS14270)	CAETHG_RS14270		Glycerolipid and Glycerophospholipid Metabolism in Bacteria	1	-1000	1000	2.7.1.107	ATP + 1,2-Diacyl-sn-glycerol ditetradecanoyl <=> ADP + 1,2-ditetradecanoyl-sn-glycerol 3-phosphate		0	0	0	0	0	0	0	0	0	0	0	0	0	0	0	0	0	0	0	0	0	0	0	0	0	0	0	0	0	0	0	0	0	0	0	0	0	0	0	0	0	0	0	0	0	0	0	0	0	0	0	0	0	0	0	0	0	0	0	0	0	0	0	0	0	0	0	0	0	0	0	0	0	0	0	0	0	0	0	0	0	0	0	0	0	0	0	0	0	0	0	0	0	0	0	0	0	0	0	0	0	0	0	0
rxn05312_c0	PIt6 c0	S_cpd00009[e] + S_cpd00067[e] <=> S_cpd00009[c] + S_cpd00067[c]	(CAETHG_RS16340)	CAETHG_RS16340		Phosphate metabolism	1	-1000	1000		Phosphate + H+ <=> Phosphate + H+		0.0706137	0.0706137	0.0706137	0.072336	0.0710443	0.000745771	0.072336	0.072336	0.0706137	0.072336	0.0719054	0.000745771	0.0706137	0.072336	0.0714748	0.000861143	0.072336	0.0706137	0.0714748	0.000861143	0.0706137	0.0706137	0.0706137	0.0706137	1.60777e-13	0.072336	0.072336	0.072336	0.0740583	0.0727666	0.000745771	0.072336	0.072336	0.072336	0	0.0344457	0.0337568	0.0330679	0.0337568	0.000562496	0.036168	0.036168	0.036168	0	0.139441	0.135859	0.155214	0.136622	0.141784	0.00786788	0.123035	0.128789	0.128303	0.128433	0.12714	0.00237678	0.0830085	0.0800001	0.0814238	0.0814775	0.00122878	0.0888337	0.0863879	0.0876946	0.0881203	0.0877592	0.000890153	0.082719	0.0822552	0.0824871	0.000231915	0.041302	0.0432974	0.0364046	0.0403347	0.00289593	0.0479832	0.0439186	0.0459509	0.00203231	0.0805396	0.0765664	0.0791064	0.0787375	0.00164289	0.0798795	0.0776122	0.0785566	0.0789858	0.0787585	0.00081593	0.082719	0.0822552	0.0824871	0.000231915	0.041302	0.0432974	0.0364046	0.0403347	0.00289593	0.0479832	0.0439186	0.0459509	0.00203231
rxn05671_c0	D-xylose transport in via proton symport c0	S_cpd00067[e] + S_cpd00154[e] <=> S_cpd00067[c] + S_cpd00154[c]	(((CAETHG_RS19305) and ()) or ((CAETHG_RS16880) or (CAETHG_RS10990) or (CAETHG_RS03110)))	CAETHG_RS03110 CAETHG_RS10990 CAETHG_RS16880 CAETHG_RS19305		Xylose utilisation	1	-1000	1000		H+ + Xylose <=> H+ + Xylose		0	0	0	0	0	0	0	0	0	0	0	0	0	0	0	0	0	0	0	0	0	0	0	0	0	0	0	0	0	0	0	0	0	0	0	0	0	0	0	0	0	0	0	0	0	0	0	0	0	0	0	0	0	0	0	0	0	0	0	0	0	0	0	0	0	0	0	0	0	0	0	0	0	0	0	0	0	0	0	0	0	0	0	0	0	0	0	0	0	0	0	0	0	0	0	0	0	0	0	0	0	0	0	0
rxn02774_c0	S-Adenosyl-L-methionine:uroporphyrin-III C-methyltransferase c0	S_cpd00003[c] + S_cpd01620[c] <=> S_cpd00004[c] + S_cpd00067[c] + S_cpd03426[c]	((CAETHG_RS05390) or (CAETHG_RS05400))	CAETHG_RS05390 CAETHG_RS05400		Experimental tye|Heme and Siroheme Biosynthesis	1	-1000	1000	1.3.1.76,2.1.1.107	NAD + Precorrin 2 <=> NADH + H+ + Sirohydrochlorin		0	0	0	0	0	0	0	0	0	0	0	0	0	0	0	0	0	0	0	0	0	0	0	0	0	0	0	0	0	0	0	0	0	0	0	0	0	0	0	0	0	0	0	0	0	0	0	0	0	0	0	0	0	0	0	0	0	0	0	0	0	0	0	0	0	0	0	0	0	0	0	0	0	0	0	0	0	0	0	0	0	0	0	0	0	0	0	0	0	0	0	0	0	0	0	0	0	0	0	0	0	0	0	0
rxn05172_c0	Taurine-ABC transport c0	S_cpd00001[c] + S_cpd00002[c] + S_cpd00210[e] -> S_cpd00008[c] + S_cpd00009[c] + S_cpd00067[c] + S_cpd00210[c]	((CAETHG_RS03475) or (() and ((CAETHG_RS03470) or (CAETHG_RS19320)) and ((CAETHG_RS03465) or (CAETHG_RS19325))))	CAETHG_RS03465 CAETHG_RS03470 CAETHG_RS03475 CAETHG_RS19320 CAETHG_RS19325		Alkanesulfonate assimilation	0	0	1000	3.A.1.17	H2O + ATP + Taurine -> ADP + Phosphate + H+ + Taurine		0	0	0	0	0	0	0	0	0	0	0	0	0	0	0	0	0	0	0	0	0	0	0	0	0	0	0	0	0	0	0	0	0	0	0	0	0	0	0	0	0	0	0	0	0	0	0	0	0	0	0	0	0	0	0	0	0	0	0	0	0	0	0	0	0	0	0	0	0	0	0	0	0	0	0	0	0	0	0	0	0	0	0	0	0	0	0	0	0	0	0	0	0	0	0	0	0	0	0	0	0	0	0	0
rxn10303_c0	isotetradecanoyl-lipoteichoic acid synthesis (n-24), linked, glucose substituted c0	24 S_cpd00026[c] + S_cpd15751[c] <=> 24 S_cpd00014[c] + S_cpd15760[c]	(CAETHG_RS06265)	CAETHG_RS06265		Teichoic and lipoteichoic acids biosynthesis	1	-1000	1000	2.4.1.52	24 UDP-glucose + Isotetradecanoyllipoteichoic acid (n-24), linked, unsubstituted <=> 24 UDP + Isotetradecanoyllipoteichoic acid (n-24), linked, glucose substituted		0	0	0	0	0	0	0	0	0	0	0	0	0	0	0	0	0	0	0	0	0	0	0	0	0	0	0	0	0	0	0	0	0	0	0	0	0	0	0	0	0	0	0	0	0	0	0	0	0	0	0	0	0	0	0	0	0	0	0	0	0	0	0	0	0	0	0	0	0	0	0	0	0	0	0	0	0	0	0	0	0	0	0	0	0	0	0	0	0	0	0	0	0	0	0	0	0	0	0	0	0	0	0	0
rxn03408_c0	UDP-N-acetylglucosamine-N-acetylmuramyl-(pentapeptide)pyrophosphoryl-undecaprenol N-acetylglucosamine transferase c0	S_cpd00037[c] + S_cpd03494[c] <=> S_cpd00014[c] + S_cpd03495[c]	(CAETHG_RS14885)	CAETHG_RS14885		Peptidoglycan Biosynthesis|Peptidoglycan Biosynthesis 2	1	-1000	1000	2.4.1.227	UDP-N-acetylglucosamine + Undecaprenyl-diphospho-N-acetylmuramoyl-L-alanyl-D-glutamyl-meso-2-6-diaminopimeloyl-D-alanyl-D-alanine <=> UDP + Undecaprenyl-diphospho-N-acetylmuramoyl-N-acetylglucosamine-L-ala-D-glu-meso-2-6-diaminopimeloyl-D-ala-D-ala		0	0	0	0	0	0	0	0	0	0	0	0	0	0	0	0	0	0	0	0	0	0	0	0	0	0	0	0	0	0	0	0	0	0	0	0	0	0	0	0	0	0	0	0	0	0	0	0	0	0	0	0	0	0	0	0	0	0	0	0	0	0	0	0	0	0	0	0	0	0	0	0	0	0	0	0	0	0	0	0	0	0	0	0	0	0	0	0	0	0	0	0	0	0	0	0	0	0	0	0	0	0	0	0
rxn09203_c0	Phosphatidylserine decarboxylase (n-C18:1) c0	2 S_cpd00067[c] + S_cpd15558[c] <=> S_cpd00011[c] + S_cpd15534[c]	(CAETHG_RS10720)	CAETHG_RS10720		Glycerolipid and Glycerophospholipid Metabolism in Bacteria|Bacterial cyanide production and tolerance mechanisms	1	-1000	1000	4.1.1.65	2 H+ + phosphatidylserine dioctadec-11-enoyl <=> CO2 + phosphatidylethanolamine dioctadec-11-enoyl		0	0	0	0	0	0	0	0	0	0	0	0	0	0	0	0	0	0	0	0	0	0	0	0	0	0	0	0	0	0	0	0	0	0	0	0	0	0	0	0	0	0	0	0	0	0	0	0	0	0	0	0	0	0	0	0	0	0	0	0	0	0	0	0	0	0	0	0	0	0	0	0	0	0	0	0	0	0	0	0	0	0	0	0	0	0	0	0	0	0	0	0	0	0	0	0	0	0	0	0	0	0	0	0
rxn01485_c0	D-Glucosamine 1-phosphate 1,6-phosphomutase c0	S_cpd03671[c] <=> S_cpd00288[c]	((CAETHG_RS09140) or (CAETHG_RS06345))	CAETHG_RS06345 CAETHG_RS09140		UDP-N-acetylmuramate biosynthesis	1	-1000	1000	5.4.2.10	D-Glucosamine1-phosphate <=> D-Glucosamine phosphate		-0.00974325	-0.00974325	-0.00974325	-0.00998089	-0.00980266	0.000102901	-0.00998089	-0.00998089	-0.00974325	-0.00998089	-0.00992148	0.000102901	-0.00974325	-0.00998089	-0.00986207	0.00011882	-0.00998089	-0.00974325	-0.00986207	0.00011882	-0.00974325	-0.00974325	-0.00974325	-0.00974325	0	-0.00998089	-0.00998089	-0.00998089	-0.0102185	-0.0100403	0.000102901	-0.00998089	-0.00998089	-0.00998089	0	-0.0047528	-0.00465775	-0.00456269	-0.00465775	7.7613e-05	-0.00499044	-0.00499044	-0.00499044	0	-0.01924	-0.0187457	-0.0214164	-0.018851	-0.0195633	0.00108561	-0.0169763	-0.0177702	-0.0177032	-0.0177211	-0.0175427	0.000327947	-0.0114535	-0.0110384	-0.0112348	-0.0112422	0.000169546	-0.0122572	-0.0119198	-0.0121001	-0.0121588	-0.012109	0.000122823	-0.0114135	-0.0113495	-0.0113815	3.19995e-05	-0.00569884	-0.00597416	-0.00502309	-0.00556536	0.00039958	-0.0066207	-0.00605986	-0.00634028	0.000280417	-0.0111128	-0.0105646	-0.0109151	-0.0108642	0.000226685	-0.0110217	-0.0107089	-0.0108392	-0.0108984	-0.0108671	0.000112582	-0.0114135	-0.0113495	-0.0113815	3.19995e-05	-0.00569884	-0.00597416	-0.00502309	-0.00556536	0.00039958	-0.0066207	-0.00605986	-0.00634028	0.000280417
rxn10184_c0	D-sorbitol transport via PEP:Pyr PTS c0	S_cpd00061[c] + S_cpd00588[e] <=> S_cpd00020[c] + S_cpd00804[c]	(() and (CAETHG_RS09185) and () and () and ())	CAETHG_RS09185		D-Sorbitol(D-Glucitol) and L-Sorbose utilisation	1	-1000	1000		Phosphoenolpyruvate + Sorbitol <=> Pyruvate + Sorbitol 6-phosphate		0	0	0	0	0	0	0	0	0	0	0	0	0	0	0	0	0	0	0	0	0	0	0	0	0	0	0	0	0	0	0	0	0	0	0	0	0	0	0	0	0	0	0	0	0	0	0	0	0	0	0	0	0	0	0	0	0	0	0	0	0	0	0	0	0	0	0	0	0	0	0	0	0	0	0	0	0	0	0	0	0	0	0	0	0	0	0	0	0	0	0	0	0	0	0	0	0	0	0	0	0	0	0	0
rxn00245_c0	(R,R)-Tartrate hydro-lyase c0	S_cpd00666[c] -> S_cpd00001[c] + S_cpd00032[c]	((CAETHG_RS09215) or (CAETHG_RS09220))	CAETHG_RS09215 CAETHG_RS09220			0	0	1000	4.2.1.32,4.2.1.81	Tartrate -> H2O + Oxaloacetate		0	0	0	0	0	0	0	0	0	0	0	0	0	0	0	0	0	0	0	0	0	0	0	0	0	0	0	0	0	0	0	0	0	0	0	0	0	0	0	0	0	0	0	0	0	0	0	0	0	0	0	0	0	0	0	0	0	0	0	0	0	0	0	0	0	0	0	0	0	0	0	0	0	0	0	0	0	0	0	0	0	0	0	0	0	0	0	0	0	0	0	0	0	0	0	0	0	0	0	0	0	0	0	0
rxn01291_c0	L-Arabitol:NADP+ 1-oxidoreductase c0	S_cpd00006[c] + S_cpd00417[c] <=> S_cpd00005[c] + S_cpd00067[c] + S_cpd00224[c]	(CAETHG_RS19085)	CAETHG_RS19085		Experimental tye|D-gluconate and ketogluconates metabolism	1	-1000	1000	1.1.1.21	NADP + L-Lyxitol <=> NADPH + H+ + L-Arabinose		0	0	0	0	0	0	0	0	0	0	0	0	0	0	0	0	0	0	0	0	0	0	0	0	0	0	0	0	0	0	0	0	0	0	0	0	0	0	0	0	0	0	0	0	0	0	0	0	0	0	0	0	0	0	0	0	0	0	0	0	0	0	0	0	0	0	0	0	0	0	0	0	0	0	0	0	0	0	0	0	0	0	0	0	0	0	0	0	0	0	0	0	0	0	0	0	0	0	0	0	0	0	0	0
rxn05571_c0	D-gluconate transport via proton symport c0	S_cpd00067[e] + S_cpd00222[e] <=> S_cpd00067[c] + S_cpd00222[c]	(((CAETHG_RS10680) or (CAETHG_RS15960)) or (CAETHG_RS03860))	CAETHG_RS03860 CAETHG_RS10680 CAETHG_RS15960		D-gluconate and ketogluconates metabolism	1	-1000	1000		H+ + GLCN <=> H+ + GLCN		0	0	0	0	0	0	0	0	0	0	0	0	0	0	0	0	0	0	0	0	0	0	0	0	0	0	0	0	0	0	0	0	0	0	0	0	0	0	0	0	0	0	0	0	0	0	0	0	0	0	0	0	0	0	0	0	0	0	0	0	0	0	0	0	0	0	0	0	0	0	0	0	0	0	0	0	0	0	0	0	0	0	0	0	0	0	0	0	0	0	0	0	0	0	0	0	0	0	0	0	0	0	0	0
rxn05540_c0	Dipeptide transport via ABC system (ala-gln) c0	S_cpd00001[c] + S_cpd00002[c] + S_cpd11587[e] -> S_cpd00008[c] + S_cpd00009[c] + S_cpd00067[c] + S_cpd11587[c]	(CAETHG_RS07520)	CAETHG_RS07520		ABC transporter dipeptide (TC 3.A.1.5.2)	0	0	1000		H2O + ATP + Ala-Gln -> ADP + Phosphate + H+ + Ala-Gln		0	0	0	0	0	0	0	0	0	0	0	0	0	0	0	0	0	0	0	0	0	0	0	0	0	0	0	0	0	0	0	0	0	0	0	0	0	0	0	0	0	0	0	0	0	0	0	0	0	0	0	0	0	0	0	0	0	0	0	0	0	0	0	0	0	0	0	0	0	0	0	0	0	0	0	0	0	0	0	0	0	0	0	0	0	0	0	0	0	0	0	0	0	0	0	0	0	0	0	0	0	0	0	0
rxn01201_c0	4-Hydroxybutanoate:NAD+ oxidoreductase c0	S_cpd00003[c] + S_cpd00728[c] <=> S_cpd00004[c] + S_cpd00067[c] + S_cpd00199[c]	(CAETHG_RS08425)	CAETHG_RS08425			1	-1000	1000	1.1.1.61	NAD + 4-Hydroxybutanoate <=> NADH + H+ + 4-Oxobutanoate		0	0	0	0	0	0	0	0	0	0	0	0	0	0	0	0	0	0	0	0	0	0	0	0	0	0	0	0	0	0	0	0	0	0	0	0	0	0	0	0	0	0	0	0	0	0	0	0	0	0	0	0	0	0	0	0	0	0	0	0	0	0	0	0	0	0	0	0	0	0	0	0	0	0	0	0	0	0	0	0	0	0	0	0	0	0	0	0	0	0	0	0	0	0	0	0	0	0	0	0	0	0	0	0
rxn01629_c0	(S)-4-Amino-5-oxopentanoate 4,5-aminomutase c0	S_cpd00338[c] <=> S_cpd02345[c]	(CAETHG_RS12410)	CAETHG_RS12410		Experimental tye|Heme and Siroheme Biosynthesis	1	-1000	1000	5.4.3.8	5-Aminolevulinate <=> L-Glutamate1-semialdehyde		0	0	0	0	0	0	0	0	0	0	0	0	0	0	0	0	0	0	0	0	0	0	0	0	0	0	0	0	0	0	0	0	0	0	0	0	0	0	0	0	0	0	0	0	0	0	0	0	0	0	0	0	0	0	0	0	0	0	0	0	0	0	0	0	0	0	0	0	0	0	0	0	0	0	0	0	0	0	0	0	0	0	0	0	0	0	0	0	0	0	0	0	0	0	0	0	0	0	0	0	0	0	0	0
rxn10204_c0	stearoyl-glycerol-3-phosphate O-acyltransferase c0	S_cpd00080[c] + S_cpd00327[c] -> S_cpd00010[c] + S_cpd15329[c]	(() and (CAETHG_RS16510))	CAETHG_RS16510		Glycerolipid and Glycerophospholipid Metabolism in Bacteria	0	0	1000	2.3.1.15	Glycerol-3-phosphate + strcoa -> CoA + 1-octadecanoyl-sn-glycerol 3-phosphate		0	0	0	0	0	0	0	0	0	0	0	0	0	0	0	0	0	0	0	0	0	0	0	0	0	0	0	0	0	0	0	0	0	0	0	0	0	0	0	0	0	0	0	0	0	0	0	0	0	0	0	0	0	0	0	0	0	0	0	0	0	0	0	0	0	0	0	0	0	0	0	0	0	0	0	0	0	0	0	0	0	0	0	0	0	0	0	0	0	0	0	0	0	0	0	0	0	0	0	0	0	0	0	0
rxn05669_c0	L-valine transport in via proton symport c0	S_cpd00067[e] + S_cpd00156[e] <=> S_cpd00067[c] + S_cpd00156[c]	(CAETHG_RS19045)	CAETHG_RS19045		Transport Reactions	1	-1000	1000	proton	H+ + L-Valine <=> H+ + L-Valine		-0.0890569	-0.0986769	-0.113697	-0.100464	-0.100474	0.00878102	-0.109584	-0.0853841	-0.135917	-0.0919641	-0.105712	0.0195548	0	0	0	0	0	0	0	0	-0.102717	0	-0.070106	-0.0576076	0.0428552	-0.0990641	-0.0376195	-0.000669548	-0.0125831	-0.0374841	0.037972	-0.0764241	-0.11977	-0.0980968	0.0216727	-0.0453448	-0.0436379	-0.0185804	-0.0358544	0.0122344	-0.0815721	-0.0699121	-0.0757421	0.00583	0	0	0	0	0	0	0	0	0	0	0	0	0	0	0	0	0	0	0	0	0	0	0	0	0	0	0	0	0	0	0	0	0	0	0	0	0	0	0	0	0	0	0	0	0	0	0	0	0	0	0	0	0	0	0	0	0	0	0	0
rxn08086_c0	1-hexadecanoyl-sn-glycerol 3-phosphate O-acyltransferase (n-C16:0) c0	S_cpd15277[c] + S_cpd15327[c] -> S_cpd11493[c] + S_cpd15524[c]	((CAETHG_RS13530) or (CAETHG_RS08580))	CAETHG_RS08580 CAETHG_RS13530		Phosphate metabolism|Glycerolipid and Glycerophospholipid Metabolism in Bacteria	0	0	1000	2.3.1.51	Palmitoyl-ACP + 1-hexadecanoyl-sn-glycerol 3-phosphate -> ACP + 1,2-dihexadecanoyl-sn-glycerol 3-phosphate		0	0	0	0	0	0	0	0	0	0	0	0	0	0	0	0	0	0	0	0	0	0	0	0	0	0	0	0	0	0	0	0	0	0	0	0	0	0	0	0	0	0	0	0	0	0	0	0	0	0	0	0	0	0	0	0	0	0	0	0	0	0	0	0	0	0	0	0	0	0	0	0	0	0	0	0	0	0	0	0	0	0	0	0	0	0	0	0	0	0	0	0	0	0	0	0	0	0	0	0	0	0	0	0
rxn06874_c0	reduced ferredoxin:dinitrogen oxidoreductase (ATP-hydrolysing) c0	16 S_cpd00001[c] + 16 S_cpd00002[c] + S_cpd00528[c] + 8 S_cpd11620[c] <=> 16 S_cpd00008[c] + 16 S_cpd00009[c] + 2 S_cpd00013[c] + 6 S_cpd00067[c] + 8 S_cpd11621[c] + S_cpd11640[c]	(((CAETHG_RS01985) or (CAETHG_RS12640)) or (CAETHG_RS12660))	CAETHG_RS01985 CAETHG_RS12640 CAETHG_RS12660		Nitrogen fixation	1	-1000	1000	1.18.6.1	16 H2O + 16 ATP + N2 + 8 Reducedferredoxin <=> 16 ADP + 16 Phosphate + 2 NH3 + 6 H+ + 8 Oxidizedferredoxin + H2		0	0	0	0	0	0	0	0	0	0	0	0	0	0	0	0	0	0	0	0	0	0	0	0	0	0	0	0	0	0	0	0	0	0	0	0	0	0	0	0	0	0	0	0	0	0	0	0	0	0	0	0	0	0	0	0	0	0	0	0	0	0	0	0	0	0	0	0	0	0	0	0	0	0	0	0	0	0	0	0	0	0	0	0	0	0	0	0	0	0	0	0	0	0	0	0	0	0	0	0	0	0	0	0
rxn01548_c0	guanosine:orthophosphate ribosyltransferase c0	S_cpd00009[c] + S_cpd00067[c] + S_cpd00311[c] <=> S_cpd00207[c] + S_cpd00475[c]	(CAETHG_RS00760)	CAETHG_RS00760		Xanthosine utilisation (xap region)	1	-1000	1000	2.4.2.1,2.4.2.15	Phosphate + H+ + Guanosine <=> Guanine + Ribose 1-phosphate		0	0	0	0	0	0	0	0	0	0	0	0	0	0	0	0	0	0	0	0	0	0	0	0	0	0	0	0	0	0	0	0	0	0	0	0	0	0	0	0	0	0	0	0	0	0	0	0	0	0	0	0	0	0	0	0	0	0	0	0	0	0	0	0	0	0	0	0	0	0	0	0	0	0	0	0	0	0	0	0	0	0	0	0	0	0	0	0	0	0	0	0	0	0	0	0	0	0	0	0	0	0	0	0
rxn00785_c0	D-Fructose 6-phosphate:D-glyceraldehyde-3-phosphate glycolaldehyde c0	S_cpd00072[c] + S_cpd00102[c] <=> S_cpd00198[c] + S_cpd00236[c]	(((CAETHG_RS11925) or (CAETHG_RS03090)) or ((CAETHG_RS03095) or (CAETHG_RS11920)))	CAETHG_RS03090 CAETHG_RS03095 CAETHG_RS11920 CAETHG_RS11925		Pentose Phosphate Pathway	1	-1000	1000	2.2.1.1	D-fructose-6-phosphate + Glyceraldehyde3-phosphate <=> D-Xylulose5-phosphate + D-Erythrose4-phosphate		0.0106366	0.0106366	0.0106366	0.010896	0.0107014	0.000112336	0.010896	0.010896	0.0106366	0.010896	0.0108311	0.000112336	0.0106366	0.010896	0.0107663	0.000129714	0.010896	0.0106366	0.0107663	0.000129714	0.0106366	0.0106366	0.0106366	0.0106366	0	0.010896	0.010896	0.010896	0.0111554	0.0109608	0.000112336	0.010896	0.010896	0.010896	0	0.00518857	0.0050848	0.00498102	0.0050848	8.47289e-05	0.005448	0.005448	0.005448	0	0.0210041	0.0204645	0.02338	0.0205794	0.021357	0.00118514	0.0185328	0.0193995	0.0193264	0.0193459	0.0191511	0.000358015	0.0125036	0.0120504	0.0122649	0.012273	0.000185091	0.013381	0.0130126	0.0132095	0.0132736	0.0132192	0.000134084	0.01246	0.0123901	0.0124251	3.49334e-05	0.00622134	0.00652191	0.00548364	0.00607563	0.000436215	0.00722772	0.00661547	0.00692159	0.000306127	0.0121317	0.0115332	0.0119158	0.0118602	0.000247469	0.0120323	0.0116908	0.011833	0.0118977	0.0118634	0.000122904	0.01246	0.0123901	0.0124251	3.49334e-05	0.00622134	0.00652191	0.00548364	0.00607563	0.000436215	0.00722772	0.00661547	0.00692159	0.000306127
rxn03084_c0	5'-Phosphoribosylformylglycinamide:L-glutamine amido-ligase c0	S_cpd00001[c] + S_cpd00002[c] + S_cpd00053[c] + S_cpd02678[c] -> S_cpd00008[c] + S_cpd00009[c] + S_cpd00023[c] + S_cpd00067[c] + S_cpd02826[c]	(() and (CAETHG_RS15930) and (CAETHG_RS15930))	CAETHG_RS15930		De Novo Purine Biosynthesis	0	0	1000	6.3.5.3	H2O + ATP + L-Glutamine + N-Formyl-GAR -> ADP + Phosphate + L-Glutamate + H+ + 5-Phosphoribosylformylglycinamidine		0.00878687	0.00878687	0.00878687	0.00900118	0.00884045	9.28006e-05	0.00900118	0.00900118	0.00878687	0.00900118	0.0089476	9.28006e-05	0.00878687	0.00900118	0.00889402	0.000107157	0.00900118	0.00878687	0.00889402	0.000107157	0.00878687	0.00878687	0.00878687	0.00878687	8.64005e-14	0.00900118	0.00900118	0.00900118	0.0092155	0.00905476	9.28006e-05	0.00900118	0.00900118	0.00900118	1.42109e-14	0.00428628	0.00420055	0.00411483	0.00420055	6.99946e-05	0.00450059	0.00450059	0.00450059	0	0.0173515	0.0169057	0.0193142	0.0170007	0.017643	0.000979045	0.0153099	0.0160259	0.0159655	0.0159816	0.0158208	0.000295757	0.0103292	0.00995487	0.010132	0.0101387	0.000152904	0.0110541	0.0107497	0.0109123	0.0109653	0.0109204	0.000110767	0.0102932	0.0102355	0.0102643	2.88585e-05	0.00513945	0.00538775	0.00453003	0.00501908	0.000360357	0.00597082	0.00546504	0.00571793	0.000252892	0.010022	0.0095276	0.00984366	0.00979776	0.000204434	0.00993986	0.00965773	0.00977524	0.00982866	0.00980037	0.000101531	0.0102932	0.0102355	0.0102643	2.88585e-05	0.00513945	0.00538775	0.00453003	0.00501908	0.000360357	0.00597082	0.00546504	0.00571793	0.000252892
rxn00011_c0	pyruvate:thiamin diphosphate acetaldehydetransferase c0	S_cpd00020[c] + S_cpd00056[c] + S_cpd00067[c] -> S_cpd00011[c] + S_cpd03049[c]	(((CAETHG_RS00590) or (CAETHG_RS01930)) and (CAETHG_RS00595))	CAETHG_RS00590 CAETHG_RS00595 CAETHG_RS01930		Dehydrogenase complexes|Methionine Degradation|Pyruvate metabolism II: acetyl-CoA, acetogenesis from pyruvate	0	0	1000	1.2.4.1,2.2.1.6,4.1.1.1	Pyruvate + TPP + H+ -> CO2 + 2-Hydroxyethyl-ThPP		0.00708964	0.00708964	0.00708964	0.00726256	0.00713287	7.48757e-05	0.00726256	0.00726256	0.00708964	0.00726256	0.00721933	7.48757e-05	0.00708964	0.00726256	0.0071761	8.6459e-05	0.00726256	0.00708964	0.0071761	8.6459e-05	0.00708964	0.00708964	0.00708964	0.00708964	0	0.00726256	0.00726256	0.00726256	0.00743548	0.00730579	7.48757e-05	0.00726256	0.00726256	0.00726256	0	0.00345836	0.00338919	0.00332003	0.00338919	5.64748e-05	0.00363128	0.00363128	0.00363128	0	0.0139999	0.0136403	0.0155836	0.0137169	0.0142352	0.000789938	0.0123527	0.0129305	0.0128817	0.0128947	0.0127649	0.00023863	0.00833408	0.00803203	0.00817497	0.00818036	0.00012337	0.00891893	0.00867338	0.00880457	0.00884731	0.00881105	8.93717e-05	0.00830502	0.00825845	0.00828174	2.32843e-05	0.00414674	0.00434708	0.00365503	0.00404962	0.000290753	0.00481753	0.00440944	0.00461348	0.000204044	0.00808621	0.0076873	0.00794231	0.00790527	0.000164947	0.00801993	0.00779229	0.0078871	0.00793021	0.00790738	8.19197e-05	0.00830502	0.00825845	0.00828174	2.32843e-05	0.00414674	0.00434708	0.00365503	0.00404962	0.000290753	0.00481753	0.00440944	0.00461348	0.000204044
rxn00292_c0	UDP-N-acetyl-D-glucosamine 2-epimerase c0	S_cpd00001[c] + S_cpd00037[c] -> S_cpd00014[c] + S_cpd00492[c]	((CAETHG_RS11515) or (CAETHG_RS06275))	CAETHG_RS06275 CAETHG_RS11515		Vibrio Polysaccharide (VPS) Biosynthesis|CMP-N-acetylneuraminate Biosynthesis|Streptococcus agalactiae virulome|Legionaminic Acid Biosynthesis|Sialic Acid Metabolism	0	0	1000	5.1.3.14	H2O + UDP-N-acetylglucosamine -> UDP + N-Acetyl-D-mannosamine		0	0	0	0	0	0	0	0	0	0	0	0	0	0	0	0	0	0	0	0	0	0	0	0	0	0	0	0	0	0	0	0	0	0	0	0	0	0	0	0	0	0	0	0	0	0	0	0	0	0	0	0	0	0	0	0	0	0	0	0	0	0	0	0	0	0	0	0	0	0	0	0	0	0	0	0	0	0	0	0	0	0	0	0	0	0	0	0	0	0	0	0	0	0	0	0	0	0	0	0	0	0	0	0
rxn05252_c0	FACOAL170(ISO) c0	S_cpd00002[c] + S_cpd00010[c] + S_cpd00067[c] + S_cpd11431[c] -> S_cpd00012[c] + S_cpd00018[c] + S_cpd11432[c]	(CAETHG_RS08635)	CAETHG_RS08635		Fatty acid degradation regulons|Unsaturated Fatty Acid Metabolism|Carbonate Biomineralization|n-Phenylalkanoic acid degradation|Biotin biosynthesis	0	0	1000	6.2.1.3	ATP + CoA + H+ + fa11 -> PPi + AMP + fa11coa		0	0	0	0	0	0	0	0	0	0	0	0	0	0	0	0	0	0	0	0	0	0	0	0	0	0	0	0	0	0	0	0	0	0	0	0	0	0	0	0	0	0	0	0	0	0	0	0	0	0	0	0	0	0	0	0	0	0	0	0	0	0	0	0	0	0	0	0	0	0	0	0	0	0	0	0	0	0	0	0	0	0	0	0	0	0	0	0	0	0	0	0	0	0	0	0	0	0	0	0	0	0	0	0
rxn05466_c0	Ammonia transport via diffusion c0	S_cpd00013[e] <=> S_cpd00013[c]	(CAETHG_RS12145)	CAETHG_RS12145		Ammonia assimilation	1	-1000	1000		NH3 <=> NH3		0.145071	0.144691	0.149711	0.132966	0.143109	0.00618084	0.302086	0.287886	0.321931	0.284466	0.299092	0.0147484	0.0360137	0.0625018	0.0492577	0.0132441	0.192502	0.196014	0.194258	0.00175593	0.148731	0.0360137	0.13612	0.106955	0.0504263	0.291566	0.240121	0.193171	0.211573	0.234108	0.0371524	0.0789259	0.122271	0.100599	0.0216727	-0.0948924	-0.169195	-0.126847	-0.130311	0.0304325	-0.052177	-0.063837	-0.058007	0.00583	0.315298	0.291803	0.354718	0.274678	0.309124	0.0300145	0.383493	0.415169	0.40334	0.403829	0.401458	0.0114008	0.092707	0.0713737	0.106737	0.0902726	0.0145393	0.254651	0.255438	0.25036	0.251964	0.253103	0.00204132	0.0416165	0.0398692	0.0407429	0.000873663	-0.114408	-0.176891	-0.132858	-0.141386	0.0262117	-0.0892393	-0.104551	-0.0968954	0.00765604	0.0834063	0.0584386	0.098007	0.0799506	0.0163375	0.220919	0.222378	0.215936	0.217553	0.219197	0.00257031	0.0416165	0.0398692	0.0407429	0.000873663	-0.114408	-0.176891	-0.132858	-0.141386	0.0262117	-0.0892393	-0.104551	-0.0968954	0.00765604
cpd00013_ext_b		S_cpd00013[e] <=>				Exchange Reactions	1	-1000	1000		NH3 <=>		-0.145071	-0.144691	-0.149711	-0.132966	-0.143109	0.00618084	-0.302086	-0.287886	-0.321931	-0.284466	-0.299092	0.0147484	-0.0360137	-0.0625018	-0.0492577	0.0132441	-0.192502	-0.196014	-0.194258	0.00175593	-0.148731	-0.0360137	-0.13612	-0.106955	0.0504263	-0.291566	-0.240121	-0.193171	-0.211573	-0.234108	0.0371524	-0.0789259	-0.122271	-0.100599	0.0216727	0.0948924	0.169195	0.126847	0.130311	0.0304325	0.052177	0.063837	0.058007	0.00583	-0.315298	-0.291803	-0.354718	-0.274678	-0.309124	0.0300145	-0.383493	-0.415169	-0.40334	-0.403829	-0.401458	0.0114008	-0.092707	-0.0713737	-0.106737	-0.0902726	0.0145393	-0.254651	-0.255438	-0.25036	-0.251964	-0.253103	0.00204132	-0.0416165	-0.0398692	-0.0407429	0.000873663	0.114408	0.176891	0.132858	0.141386	0.0262117	0.0892393	0.104551	0.0968954	0.00765604	-0.0834063	-0.0584386	-0.098007	-0.0799506	0.0163375	-0.220919	-0.222378	-0.215936	-0.217553	-0.219197	0.00257031	-0.0416165	-0.0398692	-0.0407429	0.000873663	0.114408	0.176891	0.132858	0.141386	0.0262117	0.0892393	0.104551	0.0968954	0.00765604
rxn01513_c0	ATP:dTMP phosphotransferase c0	S_cpd00002[c] + S_cpd00298[c] <=> S_cpd00008[c] + S_cpd00297[c]	(CAETHG_RS11060)	CAETHG_RS11060		Pyrimidine conversions	1	-1000	1000	2.7.4.12,2.7.4.9	ATP + dTMP <=> ADP + dTDP		0.00120778	0.00120778	0.00120778	0.00123724	0.00121514	1.27557e-05	0.00123724	0.00123724	0.00120778	0.00123724	0.00122987	1.27557e-05	0.00120778	0.00123724	0.00122251	1.4729e-05	0.00123724	0.00120778	0.00122251	1.4729e-05	0.00120778	0.00120778	0.00120778	0.00120778	0	0.00123724	0.00123724	0.00123724	0.00126669	0.0012446	1.27557e-05	0.00123724	0.00123724	0.00123724	0	0.00058916	0.000577377	0.000565594	0.000577377	9.62094e-06	0.000618618	0.000618618	0.000618618	0	0.002385	0.00232373	0.00265479	0.00233678	0.00242508	0.000134572	0.00210439	0.00220281	0.0021945	0.00219672	0.00217461	4.06525e-05	0.00141978	0.00136832	0.00139267	0.00139359	2.1017e-05	0.00151941	0.00147758	0.00149993	0.00150721	0.00150103	1.52252e-05	0.00141483	0.00140689	0.00141086	3.96668e-06	0.000706431	0.00074056	0.000622665	0.000689885	4.95321e-05	0.000820705	0.000751184	0.000785944	3.47606e-05	0.00137755	0.00130959	0.00135304	0.00134673	2.81e-05	0.00136626	0.00132748	0.00134363	0.00135098	0.00134709	1.39557e-05	0.00141483	0.00140689	0.00141086	3.96668e-06	0.000706431	0.00074056	0.000622665	0.000689885	4.95321e-05	0.000820705	0.000751184	0.000785944	3.47606e-05
rxn02476_c0	Phosphoenolpyruvate:3-phosphoshikimate c0	S_cpd00061[c] + S_cpd02030[c] <=> S_cpd00009[c] + S_cpd00067[c] + S_cpd00932[c]	(CAETHG_RS04335)	CAETHG_RS04335		Chorismate synthesis	1	-1000	1000	2.5.1.19	Phosphoenolpyruvate + 3-phosphoshikimate <=> Phosphate + H+ + 5-O-1-Carboxyvinyl-3-phosphoshikimate		0.00573255	0.00573255	0.00573255	0.00587236	0.0057675	6.05431e-05	0.00587236	0.00587236	0.00573255	0.00587236	0.00583741	6.05431e-05	0.00573255	0.00587236	0.00580246	6.99091e-05	0.00587236	0.00573255	0.00580246	6.99091e-05	0.00573255	0.00573255	0.00573255	0.00573255	0	0.00587236	0.00587236	0.00587236	0.00601218	0.00590732	6.05431e-05	0.00587236	0.00587236	0.00587236	0	0.00279636	0.00274044	0.00268451	0.00274044	4.56644e-05	0.00293618	0.00293618	0.00293618	0	0.0113201	0.0110293	0.0126006	0.0110912	0.0115103	0.000638728	0.00998819	0.0104553	0.0104159	0.0104264	0.0103215	0.000192951	0.00673878	0.00649455	0.00661013	0.00661449	9.97544e-05	0.00721168	0.00701313	0.00711921	0.00715377	0.00712444	7.22642e-05	0.00671528	0.00667762	0.00669645	1.88273e-05	0.00335297	0.00351496	0.00295539	0.00327444	0.000235097	0.00389536	0.00356539	0.00373037	0.000164986	0.00653835	0.0062158	0.006422	0.00639205	0.000133373	0.00648476	0.0063007	0.00637736	0.00641221	0.00639376	6.62387e-05	0.00671528	0.00667762	0.00669645	1.88273e-05	0.00335297	0.00351496	0.00295539	0.00327444	0.000235097	0.00389536	0.00356539	0.00373037	0.000164986
rxn02112_c0	(R,R)-Butane-2,3-diol:NAD+ oxidoreductase c0	S_cpd00003[c] + S_cpd01947[c] <=> S_cpd00004[c] + S_cpd00067[c] + S_cpd00361[c]	((CAETHG_RS03100) or (CAETHG_RS01830))	CAETHG_RS01830 CAETHG_RS03100		Butanediol Pathway	1	-1000	1000	1.1.1.4	NAD + BDOH <=> NADH + H+ + ACTN		0	0	0	0	0	0	-0.06	-0.06	-0.07	-0.07	-0.065	0.005	0	0	0	0	-0.09	-0.09	-0.09	0	0	0	0	0	0	0	0	0	0	0	0	0	0	0	0	0	0	0	0	0	0	0	0	0	0	0	0	0	0	0	0	0	0	0	0	0	0	0	0	0	0	0	0	0	0	0	0	0	0	0	0	0	0	0	0	0	0	0	0	0	0	0	0	0	0	0	0	0	0	0	0	0	0	0	0	0	0	0	0	0	0	0	0	0
rxn01870_c0	D-Fructose 1-phosphate D-glyceraldehyde-3-phosphate-lyase c0	S_cpd00802[c] <=> S_cpd00095[c] + S_cpd00448[c]	((CAETHG_RS11740) or (CAETHG_RS10700))	CAETHG_RS10700 CAETHG_RS11740		Glycolysis/Gluconeogenesis	1	-1000	1000	4.1.2.13	D-fructose-1-phosphate <=> Glycerone-phosphate + D-Glyceraldehyde		0	0	0	0	0	0	0	0	0	0	0	0	0	0	0	0	0	0	0	0	0	0	0	0	0	0	0	0	0	0	0	0	0	0	0	0	0	0	0	0	0	0	0	0	0	0	0	0	0	0	0	0	0	0	0	0	0	0	0	0	0	0	0	0	0	0	0	0	0	0	0	0	0	0	0	0	0	0	0	0	0	0	0	0	0	0	0	0	0	0	0	0	0	0	0	0	0	0	0	0	0	0	0	0
rxn04954_c0	5-methyltetrahydrofolate:NAD+ oxidoreductase c0	S_cpd00004[c] + S_cpd00067[c] + S_cpd00125[c] -> S_cpd00003[c] + S_cpd00345[c]	(CAETHG_RS07830)	CAETHG_RS07830		Wood-Ljungdahl Pathway	0	0	0	1.5.1.20	NADH + H+ + 5-10-Methylenetetrahydrofolate -> NAD + 5-Methyltetrahydrofolate		0	0	0	0	0	0	0	0	0	0	0	0	0	0	0	0	0	0	0	0	0	0	0	0	0	0	0	0	0	0	0	0	0	0	0	0	0	0	0	0	0	0	0	0	0	0	0	0	0	0	0	0	0	0	0	0	0	0	0	0	0	0	0	0	0	0	0	0	0	0	0	0	0	0	0	0	0	0	0	0	0	0	0	0	0	0	0	0	0	0	0	0	0	0	0	0	0	0	0	0	0	0	0	0
rxn01575_c0	L-Isoleucine:2-oxoglutarate aminotransferase c0	S_cpd00024[c] + S_cpd00322[c] <=> S_cpd00023[c] + S_cpd00508[c]	((CAETHG_RS14595) or (CAETHG_RS17440) or (CAETHG_RS14905))	CAETHG_RS14595 CAETHG_RS14905 CAETHG_RS17440		Isoleucine Biosynthesis	1	-1000	1000	2.6.1.42	2-Oxoglutarate + L-Isoleucine <=> L-Glutamate + 3MOP		-0.00708964	-0.00708964	-0.00708964	-0.00726256	-0.00713287	7.48757e-05	-0.00726256	-0.00726256	-0.00708964	-0.00726256	-0.00721933	7.48757e-05	-0.00708964	-0.00726256	-0.0071761	8.6459e-05	-0.00726256	-0.00708964	-0.0071761	8.6459e-05	-0.00708964	-0.00708964	-0.00708964	-0.00708964	0	-0.00726256	-0.00726256	-0.00726256	-0.00743548	-0.00730579	7.48757e-05	-0.00726256	-0.00726256	-0.00726256	0	-0.00345836	-0.00338919	-0.00332003	-0.00338919	5.64748e-05	-0.00363128	-0.00363128	-0.00363128	0	-0.0139999	-0.0136403	-0.0155836	-0.0137169	-0.0142352	0.000789938	-0.0123527	-0.0129305	-0.0128817	-0.0128947	-0.0127649	0.00023863	-0.00833408	-0.00803203	-0.00817497	-0.00818036	0.00012337	-0.00891893	-0.00867338	-0.00880457	-0.00884731	-0.00881105	8.93717e-05	-0.00830502	-0.00825845	-0.00828174	2.32843e-05	-0.00414674	-0.00434708	-0.00365503	-0.00404962	0.000290753	-0.00481753	-0.00440944	-0.00461348	0.000204044	-0.00808621	-0.0076873	-0.00794231	-0.00790527	0.000164947	-0.00801993	-0.00779229	-0.0078871	-0.00793021	-0.00790738	8.19197e-05	-0.00830502	-0.00825845	-0.00828174	2.32843e-05	-0.00414674	-0.00434708	-0.00365503	-0.00404962	0.000290753	-0.00481753	-0.00440944	-0.00461348	0.000204044
rxn09206_c0	Phosphatidylserine syntase (n-C14:0) c0	S_cpd00054[c] + S_cpd15423[c] -> S_cpd00046[c] + S_cpd00067[c] + S_cpd15553[c]	(CAETHG_RS11850)	CAETHG_RS11850		Glycerolipid and Glycerophospholipid Metabolism in Bacteria	0	0	1000	2.7.8.8	L-Serine + CDP-1,2-ditetradecanoylglycerol -> CMP + H+ + phosphatidylserine ditetradecanoyl		0	0	0	0	0	0	0	0	0	0	0	0	0	0	0	0	0	0	0	0	0	0	0	0	0	0	0	0	0	0	0	0	0	0	0	0	0	0	0	0	0	0	0	0	0	0	0	0	0	0	0	0	0	0	0	0	0	0	0	0	0	0	0	0	0	0	0	0	0	0	0	0	0	0	0	0	0	0	0	0	0	0	0	0	0	0	0	0	0	0	0	0	0	0	0	0	0	0	0	0	0	0	0	0
rxn00781_c0	D-Glyceraldehyde-3-phosphate:NAD+ oxidoreductase(phosphorylating) c0	S_cpd00003[c] + S_cpd00009[c] + S_cpd00102[c] <=> S_cpd00004[c] + S_cpd00203[c]	((CAETHG_RS08515) or (CAETHG_RS16815))	CAETHG_RS08515 CAETHG_RS16815		Glycolysis/Gluconeogenesis	1	-1000	1000	1.2.1.12	NAD + Phosphate + Glyceraldehyde3-phosphate <=> NADH + 1,3-Bisphospho-D-glycerate		-0.115792	-0.115792	-0.115792	-0.118616	-0.116498	0.00122291	-0.118616	-0.118616	-0.115792	-0.118616	-0.11791	0.00122291	-0.115792	-0.118616	-0.117204	0.00141209	-0.118616	-0.115792	-0.117204	0.00141209	-0.115792	-0.115792	-0.115792	-0.115792	1.60777e-13	-0.118616	-0.118616	-0.118616	-0.12144	-0.119322	0.00122291	-0.118616	-0.118616	-0.118616	5.68434e-14	-0.0564838	-0.0553541	-0.0542244	-0.0553541	0.000922376	-0.059308	-0.059308	-0.059308	0	-0.228654	-0.22278	-0.254519	-0.224032	-0.232496	0.0129017	-0.201752	-0.211187	-0.210391	-0.210603	-0.208483	0.00389743	-0.136117	-0.131183	-0.133518	-0.133606	0.00201494	-0.145669	-0.141658	-0.143801	-0.144499	-0.143907	0.00145967	-0.135642	-0.134881	-0.135262	0.000380292	-0.0677268	-0.0709988	-0.059696	-0.0661405	0.00474873	-0.0786824	-0.0720173	-0.0753498	0.00333256	-0.132068	-0.125553	-0.129718	-0.129113	0.002694	-0.130986	-0.127268	-0.128816	-0.12952	-0.129148	0.00133796	-0.135642	-0.134881	-0.135262	0.000380292	-0.0677268	-0.0709988	-0.059696	-0.0661405	0.00474873	-0.0786824	-0.0720173	-0.0753498	0.00333256
rxn00973_c0	citrate hydro-lyase c0	S_cpd00137[c] <=> S_cpd00260[c]	(() and () and () and () and ((CAETHG_RS05015) or (CAETHG_RS13540)))	CAETHG_RS05015 CAETHG_RS13540		Citric Acid Cycle	1	0	0	4.2.1.3	Citrate <=> Isocitrate		0	0	0	0	0	0	0	0	0	0	0	0	0	0	0	0	0	0	0	0	0	0	0	0	0	0	0	0	0	0	0	0	0	0	0	0	0	0	0	0	0	0	0	0	0	0	0	0	0	0	0	0	0	0	0	0	0	0	0	0	0	0	0	0	0	0	0	0	0	0	0	0	0	0	0	0	0	0	0	0	0	0	0	0	0	0	0	0	0	0	0	0	0	0	0	0	0	0	0	0	0	0	0	0
rxn01985_c0	Deoxyinosine:orthophosphate ribosyltransferase c0	S_cpd00009[c] + S_cpd00067[c] + S_cpd03279[c] <=> S_cpd00226[c] + S_cpd00509[c]	(CAETHG_RS00760)	CAETHG_RS00760		Xanthosine utilisation (xap region)	1	-1000	1000	2.4.2.1,2.4.2.4	Phosphate + H+ + Deoxyinosine <=> HYXN + deoxyribose-1-phosphate		0	0	0	0	0	0	0	0	0	0	0	0	0	0	0	0	0	0	0	0	0	0	0	0	0	0	0	0	0	0	0	0	0	0	0	0	0	0	0	0	0	0	0	0	0	0	0	0	0	0	0	0	0	0	0	0	0	0	0	0	0	0	0	0	0	0	0	0	0	0	0	0	0	0	0	0	0	0	0	0	0	0	0	0	0	0	0	0	0	0	0	0	0	0	0	0	0	0	0	0	0	0	0	0
rxn00775_c0	ADPribose ribophosphohydrolase c0	S_cpd00001[c] + S_cpd00251[c] -> S_cpd00018[c] + S_cpd00101[c]	((CAETHG_RS05430) or (CAETHG_RS15775))	CAETHG_RS05430 CAETHG_RS15775		NAD and NADP cofactor biosynthesis global|Nudix proteins (nucleoside triphosphate hydrolases)	0	0	1000	3.6.1.13	H2O + ADPribose -> AMP + ribose-5-phosphate		0	0	0	0	0	0	0	0	0	0	0	0	0	0	0	0	0	0	0	0	0	0	0	0	0	0	0	0	0	0	0	0	0	0	0	0	0	0	0	0	0	0	0	0	0	0	0	0	0	0	0	0	0	0	0	0	0	0	0	0	0	0	0	0	0	0	0	0	0	0	0	0	0	0	0	0	0	0	0	0	0	0	0	0	0	0	0	0	0	0	0	0	0	0	0	0	0	0	0	0	0	0	0	0
rxn00364_c0	ATP:CMP phosphotransferase c0	S_cpd00002[c] + S_cpd00046[c] <=> S_cpd00008[c] + S_cpd00096[c]	(CAETHG_RS01040)	CAETHG_RS01040		Pyrimidine conversions	1	-1000	1000	2.7.4.14	ATP + CMP <=> ADP + CDP		0.0325401	0.0325401	0.0325401	0.0333338	0.0327385	0.000343666	0.0333338	0.0333338	0.0325401	0.0333338	0.0331354	0.000343666	0.0325401	0.0333338	0.032937	0.000396831	0.0333338	0.0325401	0.032937	0.000396831	0.0325401	0.0325401	0.0325401	0.0325401	0	0.0333338	0.0333338	0.0333338	0.0341274	0.0335322	0.000343666	0.0333338	0.0333338	0.0333338	0	0.0158732	0.0155558	0.0152383	0.0155558	0.000259209	0.0166669	0.0166669	0.0166669	0	0.0642571	0.0626063	0.0715256	0.062958	0.0653368	0.00362567	0.0566968	0.0593484	0.0591246	0.0591843	0.0585885	0.00109527	0.0382519	0.0368655	0.0375216	0.0375463	0.000566244	0.0409362	0.0398092	0.0404113	0.0406075	0.0404411	0.000410199	0.0381185	0.0379048	0.0380116	0.000106871	0.0190328	0.0199523	0.0167759	0.018587	0.0013345	0.0221116	0.0202385	0.021175	0.000936525	0.0371142	0.0352833	0.0364537	0.0362837	0.000757074	0.03681	0.0357652	0.0362003	0.0363982	0.0362934	0.000375996	0.0381185	0.0379048	0.0380116	0.000106871	0.0190328	0.0199523	0.0167759	0.018587	0.0013345	0.0221116	0.0202385	0.021175	0.000936525
rxn01025_c0	5-Methylcytosine aminohydrolase c0	S_cpd00001[c] + S_cpd00067[c] + S_cpd01587[c] -> S_cpd00013[c] + S_cpd00151[c]	((CAETHG_RS19880) or (CAETHG_RS04720))	CAETHG_RS04720 CAETHG_RS19880		Pyrimidine conversions	0	0	1000	3.5.4.1	H2O + H+ + 5-Methylcytosine -> NH3 + Thymine		0	0	0	0	0	0	0	0	0	0	0	0	0	0	0	0	0	0	0	0	0	0	0	0	0	0	0	0	0	0	0	0	0	0	0	0	0	0	0	0	0	0	0	0	0	0	0	0	0	0	0	0	0	0	0	0	0	0	0	0	0	0	0	0	0	0	0	0	0	0	0	0	0	0	0	0	0	0	0	0	0	0	0	0	0	0	0	0	0	0	0	0	0	0	0	0	0	0	0	0	0	0	0	0
rxn02011_c0	UDP-N-acetylmuramoyl-L-alanyl-D-glutamate:meso-2,6- c0	S_cpd00002[c] + S_cpd00516[c] + S_cpd00525[c] -> S_cpd00008[c] + S_cpd00009[c] + S_cpd00067[c] + S_cpd02964[c]	(CAETHG_RS15460)	CAETHG_RS15460		Peptidoglycan Biosynthesis|Methicillin resistance in Staphylococci|Peptidoglycan Biosynthesis 2	0	0	1000	6.3.2.13	ATP + meso-2,6-Diaminopimelate + UDP-N-acetylmuramoyl-L-alanyl-D-glutamate -> ADP + Phosphate + H+ + UDP-N-acetylmuramoyl-L-alanyl-D-gamma-glutamyl-meso-2-6-diaminopimelate		0	0	0	0	0	0	0	0	0	0	0	0	0	0	0	0	0	0	0	0	0	0	0	0	0	0	0	0	0	0	0	0	0	0	0	0	0	0	0	0	0	0	0	0	0	0	0	0	0	0	0	0	0	0	0	0	0	0	0	0	0	0	0	0	0	0	0	0	0	0	0	0	0	0	0	0	0	0	0	0	0	0	0	0	0	0	0	0	0	0	0	0	0	0	0	0	0	0	0	0	0	0	0	0
rxn10227_c0	anteisoheptadecanoyl-CDPdiacylglycerol-serine O-phosphatidyltransferase c0	S_cpd00054[c] + S_cpd15684[c] -> S_cpd00046[c] + S_cpd00067[c] + S_cpd15690[c]	(CAETHG_RS11850)	CAETHG_RS11850		Glycerolipid and Glycerophospholipid Metabolism in Bacteria	0	0	1000	2.7.8.8	L-Serine + CDP-1,2-dianteisoheptadecanoylglycerol -> CMP + H+ + Dianteisoheptadecanoylphosphatidylserine		0	0	0	0	0	0	0	0	0	0	0	0	0	0	0	0	0	0	0	0	0	0	0	0	0	0	0	0	0	0	0	0	0	0	0	0	0	0	0	0	0	0	0	0	0	0	0	0	0	0	0	0	0	0	0	0	0	0	0	0	0	0	0	0	0	0	0	0	0	0	0	0	0	0	0	0	0	0	0	0	0	0	0	0	0	0	0	0	0	0	0	0	0	0	0	0	0	0	0	0	0	0	0	0
rxn00917_c0	Xanthosine-5'-phosphate:L-glutamine amido-ligase (AMP-forming) c0	S_cpd00001[c] + S_cpd00002[c] + S_cpd00053[c] + S_cpd00497[c] -> S_cpd00012[c] + S_cpd00018[c] + S_cpd00023[c] + S_cpd00067[c] + S_cpd00126[c]	(CAETHG_RS07620)	CAETHG_RS07620		Staphylococcal pathogenicity islands SaPI|Purine conversions	0	0	1000	6.3.5.2	H2O + ATP + L-Glutamine + XMP -> PPi + AMP + L-Glutamate + H+ + GMP		0.00532893	0.00532893	0.00532893	0.0054589	0.00536142	5.62803e-05	0.0054589	0.0054589	0.00532893	0.0054589	0.00542641	5.62803e-05	0.00532893	0.0054589	0.00539392	6.49869e-05	0.0054589	0.00532893	0.00539392	6.49869e-05	0.00532893	0.00532893	0.00532893	0.00532893	0	0.0054589	0.0054589	0.0054589	0.00558888	0.0054914	5.62803e-05	0.0054589	0.0054589	0.0054589	0	0.00259948	0.00254749	0.0024955	0.00254749	4.24493e-05	0.00272945	0.00272945	0.00272945	0	0.0105231	0.0102527	0.0117134	0.0103103	0.0106999	0.000593757	0.00928494	0.00971918	0.00968254	0.00969231	0.00959474	0.000179366	0.00626432	0.00603728	0.00614472	0.00614877	9.27309e-05	0.00670392	0.00651935	0.00661796	0.00665008	0.00662283	6.71763e-05	0.00624247	0.00620747	0.00622497	1.75017e-05	0.0031169	0.00326748	0.00274731	0.0030439	0.000218544	0.0036211	0.00331436	0.00346773	0.00015337	0.006078	0.00577816	0.00596984	0.005942	0.000123982	0.00602818	0.00585708	0.00592834	0.00596074	0.00594359	6.15749e-05	0.00624247	0.00620747	0.00622497	1.75017e-05	0.0031169	0.00326748	0.00274731	0.0030439	0.000218544	0.0036211	0.00331436	0.00346773	0.00015337
rxn09113_c0	Phosphatidylglycerol synthase (n-C18:0) c0	S_cpd00080[c] + S_cpd15421[c] <=> S_cpd00046[c] + S_cpd15547[c]	((CAETHG_RS16745) or (CAETHG_RS06675))	CAETHG_RS06675 CAETHG_RS16745		Glycerolipid and Glycerophospholipid Metabolism in Bacteria	1	-1000	1000	2.7.8.5	Glycerol-3-phosphate + CDP-1,2-dioctadecanoylglycerol <=> CMP + Phosphatidylglycerophosphate dioctadecanoyl		0	0	0	0	0	0	0	0	0	0	0	0	0	0	0	0	0	0	0	0	0	0	0	0	0	0	0	0	0	0	0	0	0	0	0	0	0	0	0	0	0	0	0	0	0	0	0	0	0	0	0	0	0	0	0	0	0	0	0	0	0	0	0	0	0	0	0	0	0	0	0	0	0	0	0	0	0	0	0	0	0	0	0	0	0	0	0	0	0	0	0	0	0	0	0	0	0	0	0	0	0	0	0	0
rxn03536_c0	Adenosyl cobinamide kinase c0	S_cpd00002[c] + S_cpd03918[c] -> S_cpd00008[c] + S_cpd00067[c] + S_cpd03919[c]	(CAETHG_RS07025)	CAETHG_RS07025		Cobalamin synthesis|Coenzyme B12 biosynthesis	0	0	1000	2.7.1.156	ATP + Adenosyl cobinamide -> ADP + H+ + Adenosyl cobinamide phosphate		0	0	0	0	0	0	0	0	0	0	0	0	0	0	0	0	0	0	0	0	0	0	0	0	0	0	0	0	0	0	0	0	0	0	0	0	0	0	0	0	0	0	0	0	0	0	0	0	0	0	0	0	0	0	0	0	0	0	0	0	0	0	0	0	0	0	0	0	0	0	0	0	0	0	0	0	0	0	0	0	0	0	0	0	0	0	0	0	0	0	0	0	0	0	0	0	0	0	0	0	0	0	0	0
rxn01044_c0	D-Xylose ketol-isomerase c0	S_cpd00154[c] <=> S_cpd00259[c]	(CAETHG_RS19290)	CAETHG_RS19290		Xylose Degradation	1	-1000	1000	5.3.1.5	Xylose <=> D-Lyxulose		0	0	0	0	0	0	0	0	0	0	0	0	0	0	0	0	0	0	0	0	0	0	0	0	0	0	0	0	0	0	0	0	0	0	0	0	0	0	0	0	0	0	0	0	0	0	0	0	0	0	0	0	0	0	0	0	0	0	0	0	0	0	0	0	0	0	0	0	0	0	0	0	0	0	0	0	0	0	0	0	0	0	0	0	0	0	0	0	0	0	0	0	0	0	0	0	0	0	0	0	0	0	0	0
rxn12846_c0	Gly-Phe aminopeptidase c0	S_cpd00001[c] + S_cpd15605[c] <=> S_cpd00033[c] + S_cpd00066[c]	(((CAETHG_RS04585) or (CAETHG_RS15660)) or (CAETHG_RS03545) or (CAETHG_RS07155))	CAETHG_RS03545 CAETHG_RS04585 CAETHG_RS07155 CAETHG_RS15660		Recycling of Peptidoglycan Amino Acids|Protein degradation	1	-1000	1000	3.4.11.2	H2O + Gly-Phe <=> Glycine + L-Phenylalanine		0	0	0	0	0	0	0	0	0	0	0	0	0	0	0	0	0	0	0	0	0	0	0	0	0	0	0	0	0	0	0	0	0	0	0	0	0	0	0	0	0	0	0	0	0	0	0	0	0	0	0	0	0	0	0	0	0	0	0	0	0	0	0	0	0	0	0	0	0	0	0	0	0	0	0	0	0	0	0	0	0	0	0	0	0	0	0	0	0	0	0	0	0	0	0	0	0	0	0	0	0	0	0	0
rxn01297_c0	Xanthine:NAD+ oxidoreductase c0	S_cpd00001[c] + S_cpd00003[c] + S_cpd00226[c] <=> S_cpd00004[c] + S_cpd00067[c] + S_cpd00309[c]	(((CAETHG_RS02025) or (CAETHG_RS04725)) or ((CAETHG_RS04735) or (CAETHG_RS02015) or (CAETHG_RS02245) or (CAETHG_RS02175) or (CAETHG_RS02170)) or ((CAETHG_RS02165) or (CAETHG_RS04730) or (CAETHG_RS02245)))	CAETHG_RS02015 CAETHG_RS02025 CAETHG_RS02165 CAETHG_RS02170 CAETHG_RS02175 CAETHG_RS02245 CAETHG_RS04725 CAETHG_RS04730 CAETHG_RS04735		Purine utilisation	1	-1000	1000	1.17.1.4,1.1.1.204	H2O + NAD + HYXN <=> NADH + H+ + XAN		0	0	0	0	0	0	0	0	0	0	0	0	0	0	0	0	0	0	0	0	0	0	0	0	0	0	0	0	0	0	0	0	0	0	0	0	0	0	0	0	0	0	0	0	0	0	0	0	0	0	0	0	0	0	0	0	0	0	0	0	0	0	0	0	0	0	0	0	0	0	0	0	0	0	0	0	0	0	0	0	0	0	0	0	0	0	0	0	0	0	0	0	0	0	0	0	0	0	0	0	0	0	0	0
rxn08547_c0	glycerol-3-phosphate acyltransferase (C14:0) c0	S_cpd00080[c] + S_cpd11466[c] -> S_cpd11493[c] + S_cpd15331[c]	(() and (CAETHG_RS16510))	CAETHG_RS16510		Glycerolipid and Glycerophospholipid Metabolism in Bacteria	0	0	1000	2.3.1.15	Glycerol-3-phosphate + Myristoyl-ACP -> ACP + 1-tetradecanoyl-sn-glycerol 3-phosphate		0	0	0	0	0	0	0	0	0	0	0	0	0	0	0	0	0	0	0	0	0	0	0	0	0	0	0	0	0	0	0	0	0	0	0	0	0	0	0	0	0	0	0	0	0	0	0	0	0	0	0	0	0	0	0	0	0	0	0	0	0	0	0	0	0	0	0	0	0	0	0	0	0	0	0	0	0	0	0	0	0	0	0	0	0	0	0	0	0	0	0	0	0	0	0	0	0	0	0	0	0	0	0	0
rxn10283_c0	isoheptadecanoyl-UDP-glucosyltransferase (monoglucosyl) c0	S_cpd00026[c] + S_cpd15701[c] <=> S_cpd00014[c] + S_cpd15740[c]	(CAETHG_RS11420)	CAETHG_RS11420		Teichoic and lipoteichoic acids biosynthesis	1	-1000	1000		UDP-glucose + 1,2-Diisoheptadecanoyl-sn-glycerol <=> UDP + Monoglucosyl-1,2 diisoheptadecanoylglycerol		0	0	0	0	0	0	0	0	0	0	0	0	0	0	0	0	0	0	0	0	0	0	0	0	0	0	0	0	0	0	0	0	0	0	0	0	0	0	0	0	0	0	0	0	0	0	0	0	0	0	0	0	0	0	0	0	0	0	0	0	0	0	0	0	0	0	0	0	0	0	0	0	0	0	0	0	0	0	0	0	0	0	0	0	0	0	0	0	0	0	0	0	0	0	0	0	0	0	0	0	0	0	0	0
rxn05201_c0	Hypoxanthine ion-coupled transport c0	S_cpd00067[e] + S_cpd00226[e] <=> S_cpd00067[c] + S_cpd00226[c]	((CAETHG_RS14455) or (CAETHG_RS02195))	CAETHG_RS02195 CAETHG_RS14455		Purine utilisation	1	-1000	1000		H+ + HYXN <=> H+ + HYXN		0	0	0	0	0	0	0	0	0	0	0	0	0	0	0	0	0	0	0	0	0	0	0	0	0	0	0	0	0	0	0	0	0	0	0	0	0	0	0	0	0	0	0	0	0	0	0	0	0	0	0	0	0	0	0	0	0	0	0	0	0	0	0	0	0	0	0	0	0	0	0	0	0	0	0	0	0	0	0	0	0	0	0	0	0	0	0	0	0	0	0	0	0	0	0	0	0	0	0	0	0	0	0	0
rxn10233_c0	anteisoheptadecanoyl-phosphatidylserine decarboxylase c0	2 S_cpd00067[c] + S_cpd15690[c] <=> S_cpd00011[c] + S_cpd15696[c]	(CAETHG_RS10720)	CAETHG_RS10720		Glycerolipid and Glycerophospholipid Metabolism in Bacteria|Bacterial cyanide production and tolerance mechanisms	1	-1000	1000	4.1.1.65	2 H+ + Dianteisoheptadecanoylphosphatidylserine <=> CO2 + Dianteisoheptadecanoylphosphatidylethanolamine		0	0	0	0	0	0	0	0	0	0	0	0	0	0	0	0	0	0	0	0	0	0	0	0	0	0	0	0	0	0	0	0	0	0	0	0	0	0	0	0	0	0	0	0	0	0	0	0	0	0	0	0	0	0	0	0	0	0	0	0	0	0	0	0	0	0	0	0	0	0	0	0	0	0	0	0	0	0	0	0	0	0	0	0	0	0	0	0	0	0	0	0	0	0	0	0	0	0	0	0	0	0	0	0
rxn02789_c0	2-Isopropylmalate hydro-lyase c0	S_cpd01646[c] <=> S_cpd00001[c] + S_cpd01710[c]	((CAETHG_RS14755) or (CAETHG_RS14750))	CAETHG_RS14750 CAETHG_RS14755		Leucine biosynthesis	1	-1000	1000	4.2.1.33	2-Isopropylmalate <=> H2O + 2-Isopropylmaleate		0.00856853	0.00856853	0.00856853	0.00877752	0.00862078	9.04947e-05	0.00877752	0.00877752	0.00856853	0.00877752	0.00872527	9.04947e-05	0.00856853	0.00877752	0.00867302	0.000104494	0.00877752	0.00856853	0.00867302	0.000104494	0.00856853	0.00856853	0.00856853	0.00856853	0	0.00877752	0.00877752	0.00877752	0.00898651	0.00882976	9.04947e-05	0.00877752	0.00877752	0.00877752	0	0.00417977	0.00409617	0.00401258	0.00409617	6.82554e-05	0.00438876	0.00438876	0.00438876	0	0.0169203	0.0164856	0.0188343	0.0165782	0.0172046	0.000954717	0.0149295	0.0156277	0.0155688	0.0155845	0.0154276	0.000288408	0.0100726	0.00970751	0.00988026	0.00988678	0.000149104	0.0107794	0.0104826	0.0106412	0.0106928	0.010649	0.000108014	0.0100374	0.00998115	0.0100093	2.81414e-05	0.00501174	0.00525387	0.00441747	0.00489436	0.000351403	0.00582246	0.00532924	0.00557585	0.000246608	0.00977298	0.00929085	0.00959906	0.0095543	0.000199354	0.00969287	0.00941776	0.00953234	0.00958444	0.00955685	9.9008e-05	0.0100374	0.00998115	0.0100093	2.81414e-05	0.00501174	0.00525387	0.00441747	0.00489436	0.000351403	0.00582246	0.00532924	0.00557585	0.000246608
rxn08180_c0	Biotin synthase c0	S_cpd00017[c] + S_cpd00074[c] + S_cpd01311[c] -> S_cpd00060[c] + S_cpd00067[c] + S_cpd00104[c] + S_cpd03091[c]	(CAETHG_RS01605)	CAETHG_RS01605		YgfZ|Biotin biosynthesis	0	0	1000	2.8.1.6	S-Adenosyl-L-methionine + S + Dethiobiotin -> L-Methionine + H+ + BIOT + 5-Deoxyadenosine		0	0	0	0	0	0	0	0	0	0	0	0	0	0	0	0	0	0	0	0	0	0	0	0	0	0	0	0	0	0	0	0	0	0	0	0	0	0	0	0	0	0	0	0	0	0	0	0	0	0	0	0	0	0	0	0	0	0	0	0	0	0	0	0	0	0	0	0	0	0	0	0	0	0	0	0	0	0	0	0	0	0	0	0	0	0	0	0	0	0	0	0	0	0	0	0	0	0	0	0	0	0	0	0
rxn01331_c0	D-erythrose 4-phosphate:NAD+ oxidoreductase c0	S_cpd00001[c] + S_cpd00003[c] + S_cpd00236[c] -> S_cpd00004[c] + 2 S_cpd00067[c] + S_cpd02147[c]	((CAETHG_RS08515) or (CAETHG_RS16815))	CAETHG_RS08515 CAETHG_RS16815		Calvin-Benson cycle|Pyridoxin (Vitamin B6) Biosynthesis|Glutaredoxins|Redox-dependent regulation of nucleus processes|Glycolysis and Gluconeogenesis|Entner-Doudoroff Pathway	0	0	1000	1.2.1.72	H2O + NAD + D-Erythrose4-phosphate -> NADH + 2 H+ + 4-Phosphoerythronate		0	0	0	0	0	0	0	0	0	0	0	0	0	0	0	0	0	0	0	0	0	0	0	0	0	0	0	0	0	0	0	0	0	0	0	0	0	0	0	0	0	0	0	0	0	0	0	0	0	0	0	0	0	0	0	0	0	0	0	0	0	0	0	0	0	0	0	0	0	0	0	0	0	0	0	0	0	0	0	0	0	0	0	0	0	0	0	0	0	0	0	0	0	0	0	0	0	0	0	0	0	0	0	0
rxn10042_c0	ATP synthase (four protons for one ATP) c0	S_cpd00008[c] + S_cpd00009[c] + 4 S_cpd00067[e] -> S_cpd00001[c] + S_cpd00002[c] + 3 S_cpd00067[c]	(() and () and (CAETHG_RS11540) and (CAETHG_RS11520) and (CAETHG_RS11555) and (CAETHG_RS11550) and () and () and (CAETHG_RS11560))	CAETHG_RS11520 CAETHG_RS11540 CAETHG_RS11550 CAETHG_RS11555 CAETHG_RS11560		ATPase	0	0	1000	3.6.3.14	ADP + Phosphate + 4 H+ -> H2O + ATP + 3 H+		7.54811	7.36727	7.32447	7.54629	7.44653	0.101798	9.45079	9.58968	9.69634	9.24963	9.49661	0.167071	8.53324	8.12442	8.32883	0.204409	10.6061	10.1822	10.3942	0.211929	11.808	11.7854	12.1608	11.9181	0.171877	11.7775	11.3032	12.7682	11.7894	11.9096	0.53312	16.9329	19.6932	18.3131	1.38017	7.61589	8.1525	8.87851	8.21564	0.517393	9.19452	10.5384	9.86647	0.671946	7.69755	7.51687	7.48723	7.70185	7.60088	0.0993914	9.72416	9.84393	9.99905	9.50823	9.76884	0.179269	12.0102	11.9566	12.3406	12.1025	0.169813	12.13	11.6238	13.0815	12.0939	12.2323	0.529386	16.9775	19.7753	18.3764	1.39886	7.6413	8.17238	8.89717	8.23695	0.514735	9.24104	10.582	9.91151	0.670467	11.9267	11.8405	12.2623	12.0098	0.181938	11.8273	11.3272	12.7726	11.7851	11.928	0.525568	16.9775	19.7753	18.3764	1.39886	7.6413	8.17238	8.89717	8.23695	0.514735	9.24104	10.582	9.91151	0.670467
rxn00800_c0	N6-(1,2-Dicarboxyethyl)AMP AMP-lyase c0	S_cpd02375[c] <=> S_cpd00018[c] + S_cpd00106[c]	(CAETHG_RS16795)	CAETHG_RS16795		De Novo Purine Biosynthesis|Purine conversions	1	-1000	1000	4.3.2.2	Adenylosuccinate <=> AMP + Fumarate		0.00427104	0.00427104	0.00427104	0.00437521	0.00429708	4.51076e-05	0.00437521	0.00437521	0.00427104	0.00437521	0.00434917	4.51076e-05	0.00427104	0.00437521	0.00432312	5.20858e-05	0.00437521	0.00427104	0.00432312	5.20858e-05	0.00427104	0.00427104	0.00427104	0.00427104	1.07185e-13	0.00437521	0.00437521	0.00437521	0.00447938	0.00440125	4.51076e-05	0.00437521	0.00437521	0.00437521	5.68434e-14	0.00208343	0.00204176	0.0020001	0.00204176	3.40223e-05	0.0021876	0.0021876	0.0021876	0	0.00843403	0.00821736	0.00938806	0.00826351	0.00857574	0.000475885	0.00744171	0.00778974	0.00776037	0.00776821	0.00769001	0.000143759	0.00502073	0.00483877	0.00492488	0.00492813	7.4322e-05	0.00537306	0.00522513	0.00530417	0.00532992	0.00530807	5.38405e-05	0.00500322	0.00497517	0.0049892	1.40273e-05	0.00249813	0.00261883	0.00220192	0.00243963	0.000175159	0.00290224	0.00265639	0.00277932	0.000122923	0.0048714	0.00463108	0.00478471	0.0047624	9.93694e-05	0.00483147	0.00469434	0.00475146	0.00477742	0.00476367	4.93512e-05	0.00500322	0.00497517	0.0049892	1.40273e-05	0.00249813	0.00261883	0.00220192	0.00243963	0.000175159	0.00290224	0.00265639	0.00277932	0.000122923
rxn01343_c0	ATP:Sedoheptulose 7-phosphate 1-phosphotransferase c0	S_cpd00002[c] + S_cpd00238[c] -> S_cpd00008[c] + S_cpd00349[c]	((CAETHG_RS03075) or (CAETHG_RS12015))	CAETHG_RS03075 CAETHG_RS12015		Glycolysis and Gluconeogenesis, including Archaeal enzymes|Hexitol degradation|N-Acetyl-Galactosamine and Galactosamine utilisation|Glycolysis and Gluconeogenesis|D-Tagatose and Galactitol utilisation	0	0	1000	2.7.1.11	ATP + Sedoheptulose7-phosphate -> ADP + Sedoheptulose 1,7-bisphosphate		0	0	0	0	0	0	0	0	0	0	0	0	0	0	0	0	0	0	0	0	0	0	0	0	0	0	0	0	0	0	0	0	0	0	0	0	0	0	0	0	0	0	0	0	0	0	0	0	0	0	0	0	0	0	0	0	0	0	0	0	0	0	0	0	0	0	0	0	0	0	0	0	0	0	0	0	0	0	0	0	0	0	0	0	0	0	0	0	0	0	0	0	0	0	0	0	0	0	0	0	0	0	0	0
rxn01520_c0	5,10-Methylenetetrahydrofolate:dUMP C-methyltransferase c0	S_cpd00125[c] + S_cpd00299[c] -> S_cpd00298[c] + S_cpd00330[c]	(CAETHG_RS01880)	CAETHG_RS01880		Folate biosynthesis	0	0	1000	2.1.1.45	5-10-Methylenetetrahydrofolate + dUMP -> dTMP + Dihydrofolate		0.00120778	0.00120778	0.00120778	0.00123724	0.00121514	1.27557e-05	0.00123724	0.00123724	0.00120778	0.00123724	0.00122987	1.27557e-05	0.00120778	0.00123724	0.00122251	1.4729e-05	0.00123724	0.00120778	0.00122251	1.4729e-05	0.00120778	0.00120778	0.00120778	0.00120778	0	0.00123724	0.00123724	0.00123724	0.00126669	0.0012446	1.27557e-05	0.00123724	0.00123724	0.00123724	0	0.00058916	0.000577377	0.000565594	0.000577377	9.62094e-06	0.000618618	0.000618618	0.000618618	0	0.002385	0.00232373	0.00265479	0.00233678	0.00242508	0.000134572	0.00210439	0.00220281	0.0021945	0.00219672	0.00217461	4.06525e-05	0.00141978	0.00136832	0.00139267	0.00139359	2.1017e-05	0.00151941	0.00147758	0.00149993	0.00150721	0.00150103	1.52252e-05	0.00141483	0.00140689	0.00141086	3.96668e-06	0.000706431	0.00074056	0.000622665	0.000689885	4.95321e-05	0.000820705	0.000751184	0.000785944	3.47606e-05	0.00137755	0.00130959	0.00135304	0.00134673	2.81e-05	0.00136626	0.00132748	0.00134363	0.00135098	0.00134709	1.39557e-05	0.00141483	0.00140689	0.00141086	3.96668e-06	0.000706431	0.00074056	0.000622665	0.000689885	4.95321e-05	0.000820705	0.000751184	0.000785944	3.47606e-05
rxn05234_c0	Ribonucleotide reductase: GTP c0	S_cpd00038[c] + S_cpd11421[c] -> S_cpd00001[c] + S_cpd00241[c] + S_cpd11420[c]	(CAETHG_RS11260)	CAETHG_RS11260		Ribonucleotide reduction	0	0	1000	1.17.4.2	GTP + trdrd -> H2O + dGTP + trdox		0.000504218	0.000504218	0.000504218	0.000516516	0.000507293	5.32519e-06	0.000516516	0.000516516	0.000504218	0.000516516	0.000513442	5.32519e-06	0.000504218	0.000516516	0.000510367	6.149e-06	0.000516516	0.000504218	0.000510367	6.149e-06	0.000504218	0.000504218	0.000504218	0.000504218	0	0.000516516	0.000516516	0.000516516	0.000528814	0.000519591	5.32519e-06	0.000516516	0.000516516	0.000516516	0	0.00024596	0.000241041	0.000236122	0.000241041	4.01651e-06	0.000258258	0.000258258	0.000258258	0	0.000995681	0.000970102	0.00110831	0.000975551	0.00101241	5.61807e-05	0.000878532	0.000919619	0.000916152	0.000917077	0.000907845	1.69714e-05	0.000592723	0.000571242	0.000581407	0.000581791	8.7741e-06	0.000634318	0.000616854	0.000626185	0.000629224	0.000626645	6.35615e-06	0.000590656	0.000587344	0.000589	1.65599e-06	0.000294918	0.000309166	0.000259947	0.00028801	2.06784e-05	0.000342624	0.000313601	0.000328113	1.45117e-05	0.000575094	0.000546724	0.00056486	0.000562226	1.17311e-05	0.00057038	0.000554191	0.000560934	0.000563999	0.000562376	5.82616e-06	0.000590656	0.000587344	0.000589	1.65599e-06	0.000294918	0.000309166	0.000259947	0.00028801	2.06784e-05	0.000342624	0.000313601	0.000328113	1.45117e-05
rxn08783_c0	D-lactate dehydrogenase c0	S_cpd00221[c] + S_cpd15560[c] -> S_cpd00020[c] + S_cpd15561[c]	(CAETHG_RS05500)	CAETHG_RS05500		Fermentations: Lactate|Lactate utilisation|Respiratory dehydrogenases 1|Fermentations: Mixed acid	0	0	1000	1.1.2.4	D-Lactate + Ubiquinone-8 -> Pyruvate + Ubiquinol-8		0	0	0	0	0	0	0	0	0	0	0	0	0	0	0	0	0	0	0	0	0	0	0	0	0	0	0	0	0	0	0	0	0	0	0	0	0	0	0	0	0	0	0	0	0	0	0	0	0	0	0	0	0	0	0	0	0	0	0	0	0	0	0	0	0	0	0	0	0	0	0	0	0	0	0	0	0	0	0	0	0	0	0	0	0	0	0	0	0	0	0	0	0	0	0	0	0	0	0	0	0	0	0	0
rxn10286_c0	isopentadecanoyl-UDP-glucosyltransferase (monoglucosyl) c0	S_cpd00026[c] + S_cpd15704[c] <=> S_cpd00014[c] + S_cpd15743[c]	(CAETHG_RS11420)	CAETHG_RS11420		Teichoic and lipoteichoic acids biosynthesis	1	-1000	1000		UDP-glucose + 1,2-Diisopentadecanoyl-sn-glycerol <=> UDP + Monoglucosyl-1,2 diisopentadecanoylglycerol		0	0	0	0	0	0	0	0	0	0	0	0	0	0	0	0	0	0	0	0	0	0	0	0	0	0	0	0	0	0	0	0	0	0	0	0	0	0	0	0	0	0	0	0	0	0	0	0	0	0	0	0	0	0	0	0	0	0	0	0	0	0	0	0	0	0	0	0	0	0	0	0	0	0	0	0	0	0	0	0	0	0	0	0	0	0	0	0	0	0	0	0	0	0	0	0	0	0	0	0	0	0	0	0
rxn00322_c0	L-Lysine carboxy-lyase c0	S_cpd00039[c] + S_cpd00067[c] -> S_cpd00011[c] + S_cpd01155[c]	(CAETHG_RS06350)	CAETHG_RS06350		Acid resistance mechanisms|Polyamine Metabolism|Arginine and Ornithine Degradation	0	0	1000	4.1.1.18	L-Lysine + H+ -> CO2 + Cadaverine		0	0	0	0	0	0	0	0	0	0	0	0	0	0	0	0	0	0	0	0	0	0	0	0	0	0	0	0	0	0	0	0	0	0	0	0	0	0	0	0	0	0	0	0	0	0	0	0	0	0	0	0	0	0	0	0	0	0	0	0	0	0	0	0	0	0	0	0	0	0	0	0	0	0	0	0	0	0	0	0	0	0	0	0	0	0	0	0	0	0	0	0	0	0	0	0	0	0	0	0	0	0	0	0
rxn10342_c0	isohexadecanoyl-cardiolipin synthase c0	2 S_cpd15727[c] <=> S_cpd00100[c] + S_cpd15799[c]	((CAETHG_RS14670) or (CAETHG_RS04280))	CAETHG_RS04280 CAETHG_RS14670		Glycerolipid and Glycerophospholipid Metabolism in Bacteria	1	-1000	1000		2 Diisohexadecanoylphosphatidylglycerol <=> Glycerol + Isohexadecanoylcardiolipin (B. subtilis)		0	0	0	0	0	0	0	0	0	0	0	0	0	0	0	0	0	0	0	0	0	0	0	0	0	0	0	0	0	0	0	0	0	0	0	0	0	0	0	0	0	0	0	0	0	0	0	0	0	0	0	0	0	0	0	0	0	0	0	0	0	0	0	0	0	0	0	0	0	0	0	0	0	0	0	0	0	0	0	0	0	0	0	0	0	0	0	0	0	0	0	0	0	0	0	0	0	0	0	0	0	0	0	0
rxn05426_c0	12-methyl-3-oxo-tridecanoyl-ACP:NADP+ oxidoreductase c0	S_cpd00005[c] + S_cpd00067[c] + S_cpd11562[c] <=> S_cpd00006[c] + S_cpd11563[c]	((CAETHG_RS08435) or (CAETHG_RS00375) or (CAETHG_RS00860) or (CAETHG_RS04365) or (CAETHG_RS06705) or (CAETHG_RS03500) or (CAETHG_RS04680) or (CAETHG_RS09990))	CAETHG_RS00375 CAETHG_RS00860 CAETHG_RS03500 CAETHG_RS04365 CAETHG_RS04680 CAETHG_RS06705 CAETHG_RS08435 CAETHG_RS09990		mycolic acid synthesis|Fatty Acid Biosynthesis FASII	1	-1000	1000	1.1.1.0	NADPH + H+ + 12-methyl-3-oxo-tridecanoyl-ACP <=> NADP + 12-methyl-3-hydroxy-tridecanoyl-ACP		0	0	0	0	0	0	0	0	0	0	0	0	0	0	0	0	0	0	0	0	0	0	0	0	0	0	0	0	0	0	0	0	0	0	0	0	0	0	0	0	0	0	0	0	0	0	0	0	0	0	0	0	0	0	0	0	0	0	0	0	0	0	0	0	0	0	0	0	0	0	0	0	0	0	0	0	0	0	0	0	0	0	0	0	0	0	0	0	0	0	0	0	0	0	0	0	0	0	0	0	0	0	0	0
rxn02314_c0	ATP:D-tagatose-6-phosphate 1-phosphotransferase c0	S_cpd00002[c] + S_cpd00805[c] <=> S_cpd00008[c] + S_cpd02371[c]	(((CAETHG_RS03075) or (CAETHG_RS12015)) or (() and (CAETHG_RS00685)))	CAETHG_RS00685 CAETHG_RS03075 CAETHG_RS12015		Fructose utilisation	1	-1000	1000	2.7.1.11,2.7.1.144,2.7.1.145,2.7.1.56	ATP + D-Tagatose 6-phosphate <=> ADP + D-Tagatose 1,6-biphosphate		0	0	0	0	0	0	0	0	0	0	0	0	0	0	0	0	0	0	0	0	0	0	0	0	0	0	0	0	0	0	0	0	0	0	0	0	0	0	0	0	0	0	0	0	0	0	0	0	0	0	0	0	0	0	0	0	0	0	0	0	0	0	0	0	0	0	0	0	0	0	0	0	0	0	0	0	0	0	0	0	0	0	0	0	0	0	0	0	0	0	0	0	0	0	0	0	0	0	0	0	0	0	0	0
rxn00179_c0	ATP:L-glutamate 5-phosphotransferase c0	S_cpd00002[c] + S_cpd00023[c] + S_cpd00067[c] -> S_cpd00008[c] + S_cpd02097[c]	(CAETHG_RS13230)	CAETHG_RS13230		Proline biosynthesis	0	0	1000	2.7.2.11	ATP + L-Glutamate + H+ -> ADP + L-Glutamyl 5-phosphate		0.0130905	0.0130905	0.0130905	0.0134097	0.0131703	0.000138252	0.0134097	0.0134097	0.0130905	0.0134097	0.0133299	0.000138252	0.0130905	0.0134097	0.0132501	0.00015964	0.0134097	0.0130905	0.0132501	0.00015964	0.0130905	0.0130905	0.0130905	0.0130905	0	0.0134097	0.0134097	0.0134097	0.013729	0.0134896	0.000138252	0.0134097	0.0134097	0.0134097	0	0.00638559	0.00625788	0.00613017	0.00625788	0.000104276	0.00670487	0.00670487	0.00670487	0	0.0258498	0.0251857	0.0287738	0.0253272	0.0262841	0.00145856	0.0228084	0.0238751	0.0237851	0.0238091	0.0235694	0.000440611	0.0153882	0.0148305	0.0150944	0.0151044	0.000227792	0.0164681	0.0160147	0.0162569	0.0163359	0.0162689	0.000165018	0.0153346	0.0152486	0.0152916	4.29927e-05	0.00765663	0.00802654	0.00674873	0.0074773	0.000536852	0.00889518	0.00814168	0.00851843	0.000376752	0.0149305	0.014194	0.0146648	0.0145965	0.000304561	0.0148082	0.0143879	0.0145629	0.0146425	0.0146004	0.000151258	0.0153346	0.0152486	0.0152916	4.29927e-05	0.00765663	0.00802654	0.00674873	0.0074773	0.000536852	0.00889518	0.00814168	0.00851843	0.000376752
rxn05307_c0	SERt2 c0	S_cpd00054[e] + S_cpd00067[e] <=> S_cpd00054[c] + S_cpd00067[c]	((CAETHG_RS12240) or (CAETHG_RS09250) or (CAETHG_RS14390) or (CAETHG_RS19125))	CAETHG_RS09250 CAETHG_RS12240 CAETHG_RS14390 CAETHG_RS19125		Transport Reactions	1	-1000	1000	proton	L-Serine + H+ <=> L-Serine + H+		0	0	0	0	0	0	0	0	0	0	0	0	0	0	0	0	0	0	0	0	0	0	0	0	0	0	0	0	0	0	0	0	0	0	0	0	0	0	0	0	0	0	0	0	0	0	0	0	0	0	0	0	0	0	0	0	0	0	0	0	0	0	0	0	0	0	0	0	0	0	0	0	0	0	0	0	0	0	0	0	0	0	0	0	0	0	0	0	0	0	0	0	0	0	0	0	0	0	0	0	0	0	0	0
rxn01465_c0	(S)-Dihydroorotate amidohydrolase c0	S_cpd00001[c] + S_cpd00282[c] <=> S_cpd00067[c] + S_cpd00343[c]	((CAETHG_RS07690) or (CAETHG_RS04780))	CAETHG_RS04780 CAETHG_RS07690		De Novo Pyrimidine Synthesis|Allantoin degradation|YgfZ|Zinc regulated enzymes	1	-1000	1000	3.5.2.3	H2O + S-Dihydroorotate <=> H+ + N-Carbamoyl-L-aspartate		-0.00983736	-0.00983736	-0.00983736	-0.0100773	-0.00989734	0.000103895	-0.0100773	-0.0100773	-0.00983736	-0.0100773	-0.0100173	0.000103895	-0.00983736	-0.0100773	-0.00995733	0.000119968	-0.0100773	-0.00983736	-0.00995733	0.000119968	-0.00983736	-0.00983736	-0.00983736	-0.00983736	0	-0.0100773	-0.0100773	-0.0100773	-0.0103172	-0.0101373	0.000103895	-0.0100773	-0.0100773	-0.0100773	0	-0.00479871	-0.00470274	-0.00460676	-0.00470274	7.83626e-05	-0.00503865	-0.00503865	-0.00503865	0	-0.0194259	-0.0189268	-0.0216233	-0.0190331	-0.0197523	0.00109609	-0.0171403	-0.0179419	-0.0178742	-0.0178923	-0.0177122	0.000331115	-0.0115641	-0.011145	-0.0113433	-0.0113508	0.000171184	-0.0123756	-0.0120349	-0.0122169	-0.0122762	-0.0122259	0.000124009	-0.0115238	-0.0114592	-0.0114915	3.23086e-05	-0.00575388	-0.00603187	-0.00507161	-0.00561912	0.000403439	-0.00668465	-0.0061184	-0.00640152	0.000283125	-0.0112202	-0.0106666	-0.0110205	-0.0109691	0.000228875	-0.0111282	-0.0108123	-0.0109439	-0.0110037	-0.010972	0.000113669	-0.0115238	-0.0114592	-0.0114915	3.23086e-05	-0.00575388	-0.00603187	-0.00507161	-0.00561912	0.000403439	-0.00668465	-0.0061184	-0.00640152	0.000283125
rxn05364_c0	6-methyl-3-oxo-octanoyl-ACP:NADP+ oxidoreductase c0	S_cpd00005[c] + S_cpd00067[c] + S_cpd11500[c] <=> S_cpd00006[c] + S_cpd11501[c]	((CAETHG_RS08435) or (CAETHG_RS00375) or (CAETHG_RS00860) or (CAETHG_RS04365) or (CAETHG_RS06705) or (CAETHG_RS03500) or (CAETHG_RS04680) or (CAETHG_RS09990))	CAETHG_RS00375 CAETHG_RS00860 CAETHG_RS03500 CAETHG_RS04365 CAETHG_RS04680 CAETHG_RS06705 CAETHG_RS08435 CAETHG_RS09990		mycolic acid synthesis|Fatty Acid Biosynthesis FASII	1	-1000	1000	1.1.1.0	NADPH + H+ + 6-methyl-3-oxo-octanoyl-ACP <=> NADP + 6-methyl-3-hydroxy-octanoyl-ACP		0	0	0	0	0	0	0	0	0	0	0	0	0	0	0	0	0	0	0	0	0	0	0	0	0	0	0	0	0	0	0	0	0	0	0	0	0	0	0	0	0	0	0	0	0	0	0	0	0	0	0	0	0	0	0	0	0	0	0	0	0	0	0	0	0	0	0	0	0	0	0	0	0	0	0	0	0	0	0	0	0	0	0	0	0	0	0	0	0	0	0	0	0	0	0	0	0	0	0	0	0	0	0	0
rxn00863_c0	L-Histidinal:NAD+ oxidoreductase c0	S_cpd00001[c] + S_cpd00003[c] + S_cpd01324[c] -> S_cpd00004[c] + 2 S_cpd00067[c] + S_cpd00119[c]	(CAETHG_RS16000)	CAETHG_RS16000		Histidine Biosynthesis	0	0	1000	1.1.1.23	H2O + NAD + L-Histidinal -> NADH + 2 H+ + L-Histidine		0.000822232	0.000822232	0.000822232	0.000842286	0.000827245	8.68382e-06	0.000842286	0.000842286	0.000822232	0.000842286	0.000837272	8.68382e-06	0.000822232	0.000842286	0.000832259	1.00272e-05	0.000842286	0.000822232	0.000832259	1.00272e-05	0.000822232	0.000822232	0.000822232	0.000822232	1.0842e-19	0.000842286	0.000842286	0.000842286	0.000862341	0.0008473	8.68382e-06	0.000842286	0.000842286	0.000842286	0	0.000401089	0.000393067	0.000385045	0.000393067	6.54975e-06	0.000421143	0.000421143	0.000421143	0	0.00162366	0.00158195	0.00180733	0.00159084	0.00165094	9.16142e-05	0.00143263	0.00149963	0.00149398	0.00149548	0.00148043	2.76754e-05	0.000966558	0.000931527	0.000948105	0.00094873	1.4308e-05	0.00103439	0.00100591	0.00102112	0.00102608	0.00102187	1.0365e-05	0.000963187	0.000957786	0.000960487	2.70044e-06	0.000480924	0.000504159	0.000423898	0.00046966	3.37205e-05	0.00055872	0.000511391	0.000535056	2.36643e-05	0.00093781	0.000891546	0.000921121	0.000916826	1.91299e-05	0.000930123	0.000903723	0.000914719	0.000919718	0.000917071	9.50076e-06	0.000963187	0.000957786	0.000960487	2.70044e-06	0.000480924	0.000504159	0.000423898	0.00046966	3.37205e-05	0.00055872	0.000511391	0.000535056	2.36643e-05
rxn10279_c0	isohexadecanoyl-UDP-glucosyltransferase (diglucosyl) c0	S_cpd00026[c] + S_cpd15745[c] <=> S_cpd00014[c] + S_cpd15736[c]	(CAETHG_RS11420)	CAETHG_RS11420		Teichoic and lipoteichoic acids biosynthesis	1	-1000	1000		UDP-glucose + Monoglucosyl-1,2 diisohexadecanoylglycerol <=> UDP + Diglucosyl-1,2 diisohexadecanoylglycerol		0	0	0	0	0	0	0	0	0	0	0	0	0	0	0	0	0	0	0	0	0	0	0	0	0	0	0	0	0	0	0	0	0	0	0	0	0	0	0	0	0	0	0	0	0	0	0	0	0	0	0	0	0	0	0	0	0	0	0	0	0	0	0	0	0	0	0	0	0	0	0	0	0	0	0	0	0	0	0	0	0	0	0	0	0	0	0	0	0	0	0	0	0	0	0	0	0	0	0	0	0	0	0	0
rxn00223_c0	xylose isomerase c0	S_cpd00027[c] <=> S_cpd00082[c]	(CAETHG_RS19290)	CAETHG_RS19290		Fructose utilisation	1	-1000	1000	5.3.1.5	D-Glucose <=> D-Fructose		0	0	0	0	0	0	0	0	0	0	0	0	0	0	0	0	0	0	0	0	0	0	0	0	0	0	0	0	0	0	0	0	0	0	0	0	0	0	0	0	0	0	0	0	0	0	0	0	0	0	0	0	0	0	0	0	0	0	0	0	0	0	0	0	0	0	0	0	0	0	0	0	0	0	0	0	0	0	0	0	0	0	0	0	0	0	0	0	0	0	0	0	0	0	0	0	0	0	0	0	0	0	0	0
rxn03150_c0	alpha-ribazole 5-phosphate phosphatase c0	S_cpd00001[c] + S_cpd02904[c] -> S_cpd00009[c] + S_cpd00067[c] + S_cpd03423[c]	(CAETHG_RS02210)	CAETHG_RS02210		Cobalamin synthesis|Coenzyme B12 biosynthesis	0	0	1000	3.1.3.73	H2O + alpha-Ribazole 5-phosphate -> Phosphate + H+ + alpha-Ribazole		0	0	0	0	0	0	0	0	0	0	0	0	0	0	0	0	0	0	0	0	0	0	0	0	0	0	0	0	0	0	0	0	0	0	0	0	0	0	0	0	0	0	0	0	0	0	0	0	0	0	0	0	0	0	0	0	0	0	0	0	0	0	0	0	0	0	0	0	0	0	0	0	0	0	0	0	0	0	0	0	0	0	0	0	0	0	0	0	0	0	0	0	0	0	0	0	0	0	0	0	0	0	0	0
rxn01800_c0	Deoxycytidine aminohydrolase c0	S_cpd00001[c] + S_cpd00067[c] + S_cpd00654[c] -> S_cpd00013[c] + S_cpd00412[c]	(CAETHG_RS19235)	CAETHG_RS19235		Pyrimidine conversions	0	0	1000	3.5.4.14,3.5.4.5	H2O + H+ + Deoxycytidine -> NH3 + Deoxyuridine		0	0	0	0	0	0	0	0	0	0	0	0	0	0	0	0	0	0	0	0	0	0	0	0	0	0	0	0	0	0	0	0	0	0	0	0	0	0	0	0	0	0	0	0	0	0	0	0	0	0	0	0	0	0	0	0	0	0	0	0	0	0	0	0	0	0	0	0	0	0	0	0	0	0	0	0	0	0	0	0	0	0	0	0	0	0	0	0	0	0	0	0	0	0	0	0	0	0	0	0	0	0	0	0
rxn10217_c0	isopentadecanoyl-1-acylglycerol-3-phosphate O-acyltransferase c0	S_cpd11437[c] + S_cpd15674[c] -> S_cpd00010[c] + S_cpd15680[c]	((CAETHG_RS13530) or (CAETHG_RS08580))	CAETHG_RS08580 CAETHG_RS13530		Phosphate metabolism|Glycerolipid and Glycerophospholipid Metabolism in Bacteria	0	0	1000	2.3.1.51	fa3coa + 1-isopentadecanoyl-sn-glycerol 3-phosphate -> CoA + 1,2-diisopentadecanoyl-sn-glycerol 3-phosphate		0	0	0	0	0	0	0	0	0	0	0	0	0	0	0	0	0	0	0	0	0	0	0	0	0	0	0	0	0	0	0	0	0	0	0	0	0	0	0	0	0	0	0	0	0	0	0	0	0	0	0	0	0	0	0	0	0	0	0	0	0	0	0	0	0	0	0	0	0	0	0	0	0	0	0	0	0	0	0	0	0	0	0	0	0	0	0	0	0	0	0	0	0	0	0	0	0	0	0	0	0	0	0	0
rxn09449_c0	fatty-acid--CoA ligase (octadecanoate) c0	S_cpd00002[c] + S_cpd00010[c] + S_cpd00067[c] + S_cpd01080[c] -> S_cpd00012[c] + S_cpd00018[c] + S_cpd00327[c]	(CAETHG_RS08635)	CAETHG_RS08635		Fatty acid degradation regulons|Unsaturated Fatty Acid Metabolism|Carbonate Biomineralization|n-Phenylalkanoic acid degradation|Biotin biosynthesis	0	0	1000	6.2.1.3	ATP + CoA + H+ + ocdca -> PPi + AMP + strcoa		0	0	0	0	0	0	0	0	0	0	0	0	0	0	0	0	0	0	0	0	0	0	0	0	0	0	0	0	0	0	0	0	0	0	0	0	0	0	0	0	0	0	0	0	0	0	0	0	0	0	0	0	0	0	0	0	0	0	0	0	0	0	0	0	0	0	0	0	0	0	0	0	0	0	0	0	0	0	0	0	0	0	0	0	0	0	0	0	0	0	0	0	0	0	0	0	0	0	0	0	0	0	0	0
rxn10168_c0	Potassium ABC transporter c0	S_cpd00001[c] + S_cpd00002[c] + S_cpd00205[e] -> S_cpd00008[c] + S_cpd00009[c] + S_cpd00067[c] + S_cpd00205[c]	((CAETHG_RS08720) or (CAETHG_RS08710) or (CAETHG_RS08715))	CAETHG_RS08710 CAETHG_RS08715 CAETHG_RS08720		P-type ATPase transporter potassium (TC 3.A.3.7.1)|Potassium homeostasis	0	0	1000		H2O + ATP + K+ -> ADP + Phosphate + H+ + K+		0	0	0	0	0	0	0	0	0	0	0	0	0	0	0	0	0	0	0	0	0	0	0	0	0	0	0	0	0	0	0	0	0	0	0	0	0	0	0	0	0	0	0	0	0	0	0	0	0	0	0	0	0	0	0	0	0	0	0	0	0	0	0	0	0	0	0	0	0	0	0	0	0	0	0	0	0	0	0	0	0	0	0	0	0	0	0	0	0	0	0	0	0	0	0	0	0	0	0	0	0	0	0	0
cpd00205_ext_b		S_cpd00205[e] <=>				Exchange Reactions	1	-1000	0		K+ <=>		-0.00783793	-0.00783793	-0.00783793	-0.0080291	-0.00788572	8.27786e-05	-0.0080291	-0.0080291	-0.00783793	-0.0080291	-0.00798131	8.27786e-05	-0.00783793	-0.0080291	-0.00793351	9.55845e-05	-0.0080291	-0.00783793	-0.00793351	9.55845e-05	-0.00783793	-0.00783793	-0.00783793	-0.00783793	0	-0.0080291	-0.0080291	-0.0080291	-0.00822027	-0.00807689	8.27786e-05	-0.0080291	-0.0080291	-0.0080291	0	-0.00382338	-0.00374691	-0.00367044	-0.00374691	6.24355e-05	-0.00401455	-0.00401455	-0.00401455	0	-0.0154776	-0.01508	-0.0172284	-0.0151647	-0.0157376	0.000873313	-0.0136565	-0.0142952	-0.0142413	-0.0142557	-0.0141122	0.000263816	-0.00921372	-0.00887979	-0.00903782	-0.00904378	0.000136391	-0.0098603	-0.00958883	-0.00973387	-0.00978112	-0.00974103	9.88046e-05	-0.00918159	-0.0091301	-0.00915585	2.57419e-05	-0.00458441	-0.0048059	-0.00404081	-0.00447704	0.000321441	-0.005326	-0.00487484	-0.00510042	0.00022558	-0.00893968	-0.00849867	-0.00878059	-0.00873965	0.000182356	-0.0088664	-0.00861475	-0.00871956	-0.00876721	-0.00874198	9.0566e-05	-0.00918159	-0.0091301	-0.00915585	2.57419e-05	-0.00458441	-0.0048059	-0.00404081	-0.00447704	0.000321441	-0.005326	-0.00487484	-0.00510042	0.00022558
rxn03436_c0	(S)-2-Aceto-2-hydroxybutanoate:NADP+ oxidoreductase (isomerizing) c0	S_cpd00498[c] <=> S_cpd10162[c]	((CAETHG_RS00580) or (CAETHG_RS17845))	CAETHG_RS00580 CAETHG_RS17845		Isoleucine Biosynthesis	1	-1000	1000	1.1.1.86	2-Aceto-2-hydroxybutanoate <=> (R)-3-Hydroxy-3-methyl-2-oxopentanoate		0.00708964	0.00708964	0.00708964	0.00726256	0.00713287	7.48757e-05	0.00726256	0.00726256	0.00708964	0.00726256	0.00721933	7.48757e-05	0.00708964	0.00726256	0.0071761	8.6459e-05	0.00726256	0.00708964	0.0071761	8.6459e-05	0.00708964	0.00708964	0.00708964	0.00708964	0	0.00726256	0.00726256	0.00726256	0.00743548	0.00730579	7.48757e-05	0.00726256	0.00726256	0.00726256	0	0.00345836	0.00338919	0.00332003	0.00338919	5.64748e-05	0.00363128	0.00363128	0.00363128	0	0.0139999	0.0136403	0.0155836	0.0137169	0.0142352	0.000789938	0.0123527	0.0129305	0.0128817	0.0128947	0.0127649	0.00023863	0.00833408	0.00803203	0.00817497	0.00818036	0.00012337	0.00891893	0.00867338	0.00880457	0.00884731	0.00881105	8.93717e-05	0.00830502	0.00825845	0.00828174	2.32843e-05	0.00414674	0.00434708	0.00365503	0.00404962	0.000290753	0.00481753	0.00440944	0.00461348	0.000204044	0.00808621	0.0076873	0.00794231	0.00790527	0.000164947	0.00801993	0.00779229	0.0078871	0.00793021	0.00790738	8.19197e-05	0.00830502	0.00825845	0.00828174	2.32843e-05	0.00414674	0.00434708	0.00365503	0.00404962	0.000290753	0.00481753	0.00440944	0.00461348	0.000204044
rxn08756_c0	1-hydroxy-2-methyl-2-(E)-butenyl 4-diphosphate reductase (ipdp) c0	S_cpd00004[c] + S_cpd00067[c] + S_cpd08615[c] -> S_cpd00001[c] + S_cpd00003[c] + S_cpd00113[c]	(CAETHG_RS01035)	CAETHG_RS01035		Methylerythritol Phosphate Pathway	0	0	1000	1.17.1.2	NADH + H+ + 1-Hydroxy-2-methyl-2-butenyl 4-diphosphate -> H2O + NAD + Isopentenyldiphosphate		0	0	0	0	0	0	0	0	0	0	0	0	0	0	0	0	0	0	0	0	0	0	0	0	0	0	0	0	0	0	0	0	0	0	0	0	0	0	0	0	0	0	0	0	0	0	0	0	0	0	0	0	0	0	0	0	0	0	0	0	0	0	0	0	0	0	0	0	0	0	0	0	0	0	0	0	0	0	0	0	0	0	0	0	0	0	0	0	0	0	0	0	0	0	0	0	0	0	0	0	0	0	0	0
rxn00423_c0	serine O-acetyltransferase c0	S_cpd00022[c] + S_cpd00054[c] -> S_cpd00010[c] + S_cpd00722[c]	(CAETHG_RS08590)	CAETHG_RS08590		Vibrio Polysaccharide (VPS) Biosynthesis|Methionine Biosynthesis|Cysteine Biosynthesis	0	0	1000	2.3.1.30	Acetyl-CoA + L-Serine -> CoA + O-Acetyl-L-serine		0	0	0	0	0	0	0	0	0	0	0	0	0	0	0	0	0	0	0	0	0	0	0	0	0	0	0	0	0	0	0	0	0	0	0	0	0	0	0	0	0	0	0	0	0	0	0	0	0	0	0	0	0	0	0	0	0	0	0	0	0	0	0	0	0	0	0	0	0	0	0	0	0	0	0	0	0	0	0	0	0	0	0	0	0	0	0	0	0	0	0	0	0	0	0	0	0	0	0	0	0	0	0	0
rxn05430_c0	14-methyl-3-oxo-pentadecanoyl-ACP:NADP+ oxidoreductase c0	S_cpd00005[c] + S_cpd00067[c] + S_cpd11566[c] <=> S_cpd00006[c] + S_cpd11567[c]	((CAETHG_RS08435) or (CAETHG_RS00375) or (CAETHG_RS00860) or (CAETHG_RS04365) or (CAETHG_RS06705) or (CAETHG_RS03500) or (CAETHG_RS04680) or (CAETHG_RS09990))	CAETHG_RS00375 CAETHG_RS00860 CAETHG_RS03500 CAETHG_RS04365 CAETHG_RS04680 CAETHG_RS06705 CAETHG_RS08435 CAETHG_RS09990		mycolic acid synthesis|Fatty Acid Biosynthesis FASII	1	-1000	1000	1.1.1.0	NADPH + H+ + 14-methyl-3-oxo-pentadecanoyl-ACP <=> NADP + 14-methyl-3-hydroxy-pentadecanoyl-ACP		0	0	0	0	0	0	0	0	0	0	0	0	0	0	0	0	0	0	0	0	0	0	0	0	0	0	0	0	0	0	0	0	0	0	0	0	0	0	0	0	0	0	0	0	0	0	0	0	0	0	0	0	0	0	0	0	0	0	0	0	0	0	0	0	0	0	0	0	0	0	0	0	0	0	0	0	0	0	0	0	0	0	0	0	0	0	0	0	0	0	0	0	0	0	0	0	0	0	0	0	0	0	0	0
rxn10272_c0	myristoyl-UDP-glucosyltransferase (diglucosyl) c0	S_cpd00026[c] + S_cpd15738[c] <=> S_cpd00014[c] + S_cpd15729[c]	(CAETHG_RS11420)	CAETHG_RS11420		Teichoic and lipoteichoic acids biosynthesis	1	-1000	1000		UDP-glucose + Monoglucosyl-1,2 dimyristoylglycerol <=> UDP + Diglucosyl-1,2 dimyristoylglycerol		0	0	0	0	0	0	0	0	0	0	0	0	0	0	0	0	0	0	0	0	0	0	0	0	0	0	0	0	0	0	0	0	0	0	0	0	0	0	0	0	0	0	0	0	0	0	0	0	0	0	0	0	0	0	0	0	0	0	0	0	0	0	0	0	0	0	0	0	0	0	0	0	0	0	0	0	0	0	0	0	0	0	0	0	0	0	0	0	0	0	0	0	0	0	0	0	0	0	0	0	0	0	0	0
rxn03248_c0	Hexanoyl-CoA:acetyl-CoA C-acyltransferase c0	S_cpd00022[c] + S_cpd03124[c] <=> S_cpd00010[c] + S_cpd03121[c]	(CAETHG_RS02035)	CAETHG_RS02035		Isobutyryl-CoA to Propionyl-CoA Module|Isoleucine degradation|Branched chain amino acid degradation regulons	1	-1000	1000	2.3.1.16	Acetyl-CoA + Hexanoyl-CoA <=> CoA + 3-Oxooctanoyl-CoA		0	0	0	0	0	0	0	0	0	0	0	0	0	0	0	0	0	0	0	0	0	0	0	0	0	0	0	0	0	0	0	0	0	0	0	0	0	0	0	0	0	0	0	0	0	0	0	0	0	0	0	0	0	0	0	0	0	0	0	0	0	0	0	0	0	0	0	0	0	0	0	0	0	0	0	0	0	0	0	0	0	0	0	0	0	0	0	0	0	0	0	0	0	0	0	0	0	0	0	0	0	0	0	0
rxn08307_c0	CDP-diacylglycerol synthetase (n-C14:0) c0	S_cpd00052[c] + S_cpd15522[c] <=> S_cpd00012[c] + S_cpd15423[c]	(CAETHG_RS16645)	CAETHG_RS16645		Glycerolipid and Glycerophospholipid Metabolism in Bacteria	1	-1000	1000	2.7.7.41	CTP + 1,2-ditetradecanoyl-sn-glycerol 3-phosphate <=> PPi + CDP-1,2-ditetradecanoylglycerol		0	0	0	0	0	0	0	0	0	0	0	0	0	0	0	0	0	0	0	0	0	0	0	0	0	0	0	0	0	0	0	0	0	0	0	0	0	0	0	0	0	0	0	0	0	0	0	0	0	0	0	0	0	0	0	0	0	0	0	0	0	0	0	0	0	0	0	0	0	0	0	0	0	0	0	0	0	0	0	0	0	0	0	0	0	0	0	0	0	0	0	0	0	0	0	0	0	0	0	0	0	0	0	0
rxn02201_c0	2-Amino-4-hydroxy-6-hydroxymethyl-7,8-dihydropteridine- c0	S_cpd00443[c] + S_cpd02920[c] -> S_cpd00012[c] + S_cpd00683[c]	(CAETHG_RS13400)	CAETHG_RS13400		Folate Biosynthesis|Folate Biosynthesis (Phoenix Copy)|YgfZ	0	0	1000	2.5.1.15	ABEE + 2-Amino-4-hydroxy-6-hydroxymethyl-7-8-dihydropteridinediphosphate -> PPi + Dihydropteroate		0	0	0	0	0	0	0	0	0	0	0	0	0	0	0	0	0	0	0	0	0	0	0	0	0	0	0	0	0	0	0	0	0	0	0	0	0	0	0	0	0	0	0	0	0	0	0	0	0	0	0	0	0	0	0	0	0	0	0	0	0	0	0	0	0	0	0	0	0	0	0	0	0	0	0	0	0	0	0	0	0	0	0	0	0	0	0	0	0	0	0	0	0	0	0	0	0	0	0	0	0	0	0	0
rxn05555_c0	iron (II) transport via ABC system c0	S_cpd00001[c] + S_cpd00002[c] + S_cpd10515[e] -> S_cpd00008[c] + S_cpd00009[c] + S_cpd00067[c] + S_cpd10515[c]	((CAETHG_RS01205) or (CAETHG_RS17095))	CAETHG_RS01205 CAETHG_RS17095		Transport of Iron|Campylobacter Iron Metabolism|Iron acquisition in Vibrio	0	0	1000		H2O + ATP + Fe2+ -> ADP + Phosphate + H+ + Fe2+		0.000566231	0.000566231	0.000566231	0.000580041	0.000569683	5.98012e-06	0.000580041	0.000580041	0.000566231	0.000580041	0.000576588	5.98012e-06	0.000566231	0.000580041	0.000573136	6.90525e-06	0.000580041	0.000566231	0.000573136	6.90525e-06	0.000566231	0.000566231	0.000566231	0.000566231	0	0.000580041	0.000580041	0.000580041	0.000593852	0.000583494	5.98012e-06	0.000580041	0.000580041	0.000580041	0	0.00027621	0.000270686	0.000265162	0.000270686	4.51049e-06	0.000290021	0.000290021	0.000290021	0	0.00111814	0.00108941	0.00124462	0.00109553	0.00113692	6.30902e-05	0.00098658	0.00103272	0.00102883	0.00102987	0.0010195	1.90587e-05	0.000665621	0.000641497	0.000652913	0.000653344	9.85321e-06	0.000712331	0.000692719	0.000703198	0.000706611	0.000703715	7.13788e-06	0.0006633	0.00065958	0.00066144	1.85966e-06	0.000331189	0.000347189	0.000291918	0.000323432	2.32216e-05	0.000384763	0.00035217	0.000368466	1.62965e-05	0.000645824	0.000613964	0.000634331	0.000631373	1.31738e-05	0.00064053	0.00062235	0.000629922	0.000633364	0.000631541	6.5427e-06	0.0006633	0.00065958	0.00066144	1.85966e-06	0.000331189	0.000347189	0.000291918	0.000323432	2.32216e-05	0.000384763	0.00035217	0.000368466	1.62965e-05
cpd10515_ext_b		S_cpd10515[e] <=>				Exchange Reactions	1	-1000	0		Fe2+ <=>		-0.00056623	-0.00056623	-0.00056623	-0.000580041	-0.000569683	5.98012e-06	-0.000580041	-0.000580041	-0.00056623	-0.000580041	-0.000576588	5.98012e-06	-0.00056623	-0.000580041	-0.000573136	6.90525e-06	-0.000580041	-0.00056623	-0.000573136	6.90525e-06	-0.00056623	-0.00056623	-0.00056623	-0.00056623	0	-0.000580041	-0.000580041	-0.000580041	-0.000593851	-0.000583494	5.98012e-06	-0.000580041	-0.000580041	-0.000580041	0	-0.00027621	-0.000270686	-0.000265162	-0.000270686	4.51049e-06	-0.00029002	-0.00029002	-0.00029002	0	-0.00111814	-0.00108941	-0.00124462	-0.00109553	-0.00113692	6.30902e-05	-0.00098658	-0.00103272	-0.00102883	-0.00102987	-0.0010195	1.90587e-05	-0.000665621	-0.000641497	-0.000652913	-0.000653344	9.85321e-06	-0.000712331	-0.000692719	-0.000703198	-0.000706611	-0.000703715	7.13788e-06	-0.0006633	-0.00065958	-0.00066144	1.85966e-06	-0.000331189	-0.000347189	-0.000291918	-0.000323432	2.32216e-05	-0.000384763	-0.00035217	-0.000368466	1.62965e-05	-0.000645824	-0.000613964	-0.000634331	-0.000631373	1.31738e-05	-0.00064053	-0.00062235	-0.000629922	-0.000633364	-0.000631541	6.5427e-06	-0.0006633	-0.00065958	-0.00066144	1.85966e-06	-0.000331189	-0.000347189	-0.000291918	-0.000323432	2.32216e-05	-0.000384763	-0.00035217	-0.000368466	1.62965e-05
rxn00742_c0	L-Cystathionine Lysteine-lyase (deaminating) c0	S_cpd00001[c] + S_cpd00424[c] -> S_cpd00013[c] + S_cpd00084[c] + S_cpd00094[c]	(CAETHG_RS02370)	CAETHG_RS02370		Glycine and Serine utilisation|Methionine Biosynthesis|Cysteine Biosynthesis|Methionine Degradation	0	0	1000	4.4.1.1	H2O + Cystathionine -> NH3 + L-Cysteine + 2-Oxobutyrate		0	0	0	0	0	0	0	0	0	0	0	0	0	0	0	0	0	0	0	0	0	0	0	0	0	0	0	0	0	0	0	0	0	0	0	0	0	0	0	0	0	0	0	0	0	0	0	0	0	0	0	0	0	0	0	0	0	0	0	0	0	0	0	0	0	0	0	0	0	0	0	0	0	0	0	0	0	0	0	0	0	0	0	0	0	0	0	0	0	0	0	0	0	0	0	0	0	0	0	0	0	0	0	0
rxn02159_c0	L-Histidinol:NAD+ oxidoreductase c0	S_cpd00003[c] + S_cpd00641[c] <=> S_cpd00004[c] + S_cpd00067[c] + S_cpd01324[c]	(CAETHG_RS16000)	CAETHG_RS16000		Histidine Biosynthesis	1	-1000	1000	1.1.1.23	NAD + L-Histidinol <=> NADH + H+ + L-Histidinal		0.000822232	0.000822232	0.000822232	0.000842286	0.000827245	8.68382e-06	0.000842286	0.000842286	0.000822232	0.000842286	0.000837272	8.68382e-06	0.000822232	0.000842286	0.000832259	1.00272e-05	0.000842286	0.000822232	0.000832259	1.00272e-05	0.000822232	0.000822232	0.000822232	0.000822232	0	0.000842286	0.000842286	0.000842286	0.000862341	0.0008473	8.68382e-06	0.000842286	0.000842286	0.000842286	0	0.000401089	0.000393067	0.000385045	0.000393067	6.54975e-06	0.000421143	0.000421143	0.000421143	0	0.00162366	0.00158195	0.00180733	0.00159084	0.00165094	9.16142e-05	0.00143263	0.00149963	0.00149398	0.00149548	0.00148043	2.76754e-05	0.000966558	0.000931527	0.000948105	0.00094873	1.4308e-05	0.00103439	0.00100591	0.00102112	0.00102608	0.00102187	1.0365e-05	0.000963187	0.000957786	0.000960487	2.70044e-06	0.000480924	0.000504159	0.000423898	0.00046966	3.37205e-05	0.00055872	0.000511391	0.000535056	2.36643e-05	0.00093781	0.000891546	0.000921121	0.000916826	1.91299e-05	0.000930123	0.000903723	0.000914719	0.000919718	0.000917071	9.50076e-06	0.000963187	0.000957786	0.000960487	2.70044e-06	0.000480924	0.000504159	0.000423898	0.00046966	3.37205e-05	0.00055872	0.000511391	0.000535056	2.36643e-05
rxn00727_c0	Chorismate pyruvate-lyase (amino-accepting) c0	S_cpd00053[c] + S_cpd00216[c] -> S_cpd00020[c] + S_cpd00023[c] + S_cpd00067[c] + S_cpd00093[c]	((CAETHG_RS18180) and (CAETHG_RS18175))	CAETHG_RS18175 CAETHG_RS18180		Tryptophan synthesis	0	0	1000	4.1.3.27	L-Glutamine + Chorismate -> Pyruvate + L-Glutamate + H+ + Anthranilate		0	0	0	0	0	0	0	0	0	0	0	0	0	0	0	0	0	0	0	0	0	0	0	0	0	0	0	0	0	0	0	0	0	0	0	0	0	0	0	0	0	0	0	0	0	0	0	0	0	0	0	0	0	0	0	0	0	0	0	0	0	0	0	0	0	0	0	0	0	0	0	0	0	0	0	0	0	0	0	0	0	0	0	0	0	0	0	0	0	0	0	0	0	0	0	0	0	0	0	0	0	0	0	0
rxn03891_c0	trans-hexaprenyltranstransferase c0	S_cpd00113[c] + S_cpd00906[c] -> S_cpd00012[c] + S_cpd02590[c]	((() and (CAETHG_RS15870)) or (CAETHG_RS09090))	CAETHG_RS09090 CAETHG_RS15870		Proteorhodopsin|Polyprenyl Diphosphate Biosynthesis	0	0	1000	2.5.1.30	Isopentenyldiphosphate + all-trans-Hexaprenyl diphosphate -> PPi + all-trans-Heptaprenyl diphosphate		0	0	0	0	0	0	0	0	0	0	0	0	0	0	0	0	0	0	0	0	0	0	0	0	0	0	0	0	0	0	0	0	0	0	0	0	0	0	0	0	0	0	0	0	0	0	0	0	0	0	0	0	0	0	0	0	0	0	0	0	0	0	0	0	0	0	0	0	0	0	0	0	0	0	0	0	0	0	0	0	0	0	0	0	0	0	0	0	0	0	0	0	0	0	0	0	0	0	0	0	0	0	0	0
rxn05413_c0	4-methyl-pentanoyl-ACP:malonyl-[acyl-carrier-protein] C-acyltransferase (decarboxylating) c0	S_cpd00067[c] + S_cpd11492[c] + S_cpd11549[c] -> S_cpd00011[c] + S_cpd11493[c] + S_cpd11550[c]	((CAETHG_RS10005) and (CAETHG_RS09985))	CAETHG_RS09985 CAETHG_RS10005		Fatty Acid Biosynthesis FASII	0	0	1000	2.3.1.0	H+ + Malonyl-acyl-carrierprotein + 4-methyl-pentanoyl-ACP -> CO2 + ACP + 6-methyl-3-oxo-heptanoyl-ACP		0	0	0	0	0	0	0	0	0	0	0	0	0	0	0	0	0	0	0	0	0	0	0	0	0	0	0	0	0	0	0	0	0	0	0	0	0	0	0	0	0	0	0	0	0	0	0	0	0	0	0	0	0	0	0	0	0	0	0	0	0	0	0	0	0	0	0	0	0	0	0	0	0	0	0	0	0	0	0	0	0	0	0	0	0	0	0	0	0	0	0	0	0	0	0	0	0	0	0	0	0	0	0	0
rxn04385_c0	L-threonine-O-3-phosphate carboxy-lyase c0	S_cpd00067[c] + S_cpd08928[c] -> S_cpd00011[c] + S_cpd02547[c]	(CAETHG_RS05405)	CAETHG_RS05405		Cobalamin synthesis|Coenzyme B12 biosynthesis	0	0	1000	4.1.1.81	H+ + L-Threonine phosphate -> CO2 + (R)-1-Aminopropan-2-yl phosphate		0	0	0	0	0	0	0	0	0	0	0	0	0	0	0	0	0	0	0	0	0	0	0	0	0	0	0	0	0	0	0	0	0	0	0	0	0	0	0	0	0	0	0	0	0	0	0	0	0	0	0	0	0	0	0	0	0	0	0	0	0	0	0	0	0	0	0	0	0	0	0	0	0	0	0	0	0	0	0	0	0	0	0	0	0	0	0	0	0	0	0	0	0	0	0	0	0	0	0	0	0	0	0	0
rxn05348_c0	Decanoyl-[acyl-carrier protein]:malonyl-[acyl-carrier-protein] c0	S_cpd00067[c] + S_cpd11474[c] + S_cpd11492[c] -> S_cpd00011[c] + S_cpd11489[c] + S_cpd11493[c]	((CAETHG_RS10005) and (CAETHG_RS09985))	CAETHG_RS09985 CAETHG_RS10005		Fatty Acid Biosynthesis FASII	0	0	1000	2.3.1.41,2.3.1.85,2.3.1.86,2.3.1.179,2.3.1.180	H+ + Decanoyl-ACP + Malonyl-acyl-carrierprotein -> CO2 + 3-oxododecanoyl-acp + ACP		0	0	0	0	0	0	0	0	0	0	0	0	0	0	0	0	0	0	0	0	0	0	0	0	0	0	0	0	0	0	0	0	0	0	0	0	0	0	0	0	0	0	0	0	0	0	0	0	0	0	0	0	0	0	0	0	0	0	0	0	0	0	0	0	0	0	0	0	0	0	0	0	0	0	0	0	0	0	0	0	0	0	0	0	0	0	0	0	0	0	0	0	0	0	0	0	0	0	0	0	0	0	0	0
rxn10299_c0	myristoyl-lipoteichoic acid synthesis (n-24), linked, glucose substituted c0	24 S_cpd00026[c] + S_cpd15747[c] <=> 24 S_cpd00014[c] + S_cpd15756[c]	(CAETHG_RS06265)	CAETHG_RS06265		Teichoic and lipoteichoic acids biosynthesis	1	-1000	1000	2.4.1.52	24 UDP-glucose + Myristoyllipoteichoic acid (n-24), linked, unsubstituted <=> 24 UDP + Myristoyllipoteichoic acid (n-24), linked, glucose substituted		0	0	0	0	0	0	0	0	0	0	0	0	0	0	0	0	0	0	0	0	0	0	0	0	0	0	0	0	0	0	0	0	0	0	0	0	0	0	0	0	0	0	0	0	0	0	0	0	0	0	0	0	0	0	0	0	0	0	0	0	0	0	0	0	0	0	0	0	0	0	0	0	0	0	0	0	0	0	0	0	0	0	0	0	0	0	0	0	0	0	0	0	0	0	0	0	0	0	0	0	0	0	0	0
rxn01300_c0	ATP:L-homoserine O-phosphotransferase c0	S_cpd00002[c] + S_cpd00227[c] <=> S_cpd00008[c] + S_cpd00809[c]	(CAETHG_RS13810)	CAETHG_RS13810		Threonine biosynthesis	1	-1000	1000	2.7.1.39	ATP + L-Homoserine <=> ADP + O-Phospho-L-homoserine		0.0301686	0.0301686	0.0301686	0.0309044	0.0303525	0.000318619	0.0309044	0.0309044	0.0301686	0.0309044	0.0307205	0.000318619	0.0301686	0.0309044	0.0305365	0.00036791	0.0309044	0.0301686	0.0305365	0.00036791	0.0301686	0.0301686	0.0301686	0.0301686	1.07185e-13	0.0309044	0.0309044	0.0309044	0.0316402	0.0310884	0.000318619	0.0309044	0.0309044	0.0309044	0	0.0147164	0.0144221	0.0141277	0.0144221	0.000240318	0.0154522	0.0154522	0.0154522	0	0.059574	0.0580436	0.0663128	0.0583696	0.060575	0.00336143	0.0525647	0.055023	0.0548156	0.054871	0.0543186	0.00101544	0.0354641	0.0341788	0.034787	0.03481	0.000524976	0.0379528	0.0369079	0.0374662	0.037648	0.0374937	0.000380304	0.0353404	0.0351422	0.0352413	9.9082e-05	0.0176456	0.0184981	0.0155533	0.0172324	0.00123724	0.0205001	0.0187635	0.0196318	0.000868271	0.0344093	0.0327118	0.033797	0.0336393	0.000701899	0.0341272	0.0331586	0.0335621	0.0337455	0.0336483	0.000348593	0.0353404	0.0351422	0.0352413	9.9082e-05	0.0176456	0.0184981	0.0155533	0.0172324	0.00123724	0.0205001	0.0187635	0.0196318	0.000868271
rxn10264_c0	isohexadecanoyl-CDPdiacylglycerol:sn-glycerol-3-phosphate 3-phosphatidyltransferase c0	S_cpd00080[c] + S_cpd15688[c] <=> S_cpd00046[c] + S_cpd15721[c]	((CAETHG_RS16745) or (CAETHG_RS06675))	CAETHG_RS06675 CAETHG_RS16745		Glycerolipid and Glycerophospholipid Metabolism in Bacteria	1	-1000	1000	2.7.8.5	Glycerol-3-phosphate + CDP-1,2-diisohexadecanoylglycerol <=> CMP + Diisohexadecanoylphosphatidylglycerophosphate		0	0	0	0	0	0	0	0	0	0	0	0	0	0	0	0	0	0	0	0	0	0	0	0	0	0	0	0	0	0	0	0	0	0	0	0	0	0	0	0	0	0	0	0	0	0	0	0	0	0	0	0	0	0	0	0	0	0	0	0	0	0	0	0	0	0	0	0	0	0	0	0	0	0	0	0	0	0	0	0	0	0	0	0	0	0	0	0	0	0	0	0	0	0	0	0	0	0	0	0	0	0	0	0
rxn10208_c0	isopentadecanoyl-glycerol-3-phosphate O-acyltransferase c0	S_cpd00080[c] + S_cpd11437[c] -> S_cpd00010[c] + S_cpd15674[c]	(() and (CAETHG_RS16510))	CAETHG_RS16510		Glycerolipid and Glycerophospholipid Metabolism in Bacteria	0	0	1000	2.3.1.15	Glycerol-3-phosphate + fa3coa -> CoA + 1-isopentadecanoyl-sn-glycerol 3-phosphate		0	0	0	0	0	0	0	0	0	0	0	0	0	0	0	0	0	0	0	0	0	0	0	0	0	0	0	0	0	0	0	0	0	0	0	0	0	0	0	0	0	0	0	0	0	0	0	0	0	0	0	0	0	0	0	0	0	0	0	0	0	0	0	0	0	0	0	0	0	0	0	0	0	0	0	0	0	0	0	0	0	0	0	0	0	0	0	0	0	0	0	0	0	0	0	0	0	0	0	0	0	0	0	0
rxn00715_c0	ITP:uridine 5'-phosphotransferase c0	S_cpd00068[c] + S_cpd00249[c] <=> S_cpd00090[c] + S_cpd00091[c]	(CAETHG_RS11755)	CAETHG_RS11755		Pyrimidine conversions	1	-1000	1000	2.7.1.48	ITP + Uridine <=> IDP + UMP		0	0	0	0	0	0	0	0	0	0	0	0	0	0	0	0	0	0	0	0	0	0	0	0	0	0	0	0	0	0	0	0	0	0	0	0	0	0	0	0	0	0	0	0	0	0	0	0	0	0	0	0	0	0	0	0	0	0	0	0	0	0	0	0	0	0	0	0	0	0	0	0	0	0	0	0	0	0	0	0	0	0	0	0	0	0	0	0	0	0	0	0	0	0	0	0	0	0	0	0	0	0	0	0
rxn01647_c0	Nicotinate D-ribonucleoside:orthophosphate ribosyltransferase c0	S_cpd00009[c] + S_cpd03471[c] <=> S_cpd00218[c] + S_cpd00475[c]	(CAETHG_RS00760)	CAETHG_RS00760		Purine conversions / Pyrimdine conversions	1	-1000	1000	2.4.2.1	Phosphate + Nicotinate D-ribonucleoside <=> Niacin + Ribose 1-phosphate		0	0	0	0	0	0	0	0	0	0	0	0	0	0	0	0	0	0	0	0	0	0	0	0	0	0	0	0	0	0	0	0	0	0	0	0	0	0	0	0	0	0	0	0	0	0	0	0	0	0	0	0	0	0	0	0	0	0	0	0	0	0	0	0	0	0	0	0	0	0	0	0	0	0	0	0	0	0	0	0	0	0	0	0	0	0	0	0	0	0	0	0	0	0	0	0	0	0	0	0	0	0	0	0
rxn12642_c0	aminopeptidase c0	S_cpd00001[c] + S_cpd11584[c] <=> S_cpd00035[c] + S_cpd00119[c]	(((CAETHG_RS04585) or (CAETHG_RS15660)) or (CAETHG_RS03545) or (CAETHG_RS07155))	CAETHG_RS03545 CAETHG_RS04585 CAETHG_RS07155 CAETHG_RS15660		Recycling of Peptidoglycan Amino Acids|Protein degradation	1	-1000	1000		H2O + Ala-His <=> L-Alanine + L-Histidine		0	0	0	0	0	0	0	0	0	0	0	0	0	0	0	0	0	0	0	0	0	0	0	0	0	0	0	0	0	0	0	0	0	0	0	0	0	0	0	0	0	0	0	0	0	0	0	0	0	0	0	0	0	0	0	0	0	0	0	0	0	0	0	0	0	0	0	0	0	0	0	0	0	0	0	0	0	0	0	0	0	0	0	0	0	0	0	0	0	0	0	0	0	0	0	0	0	0	0	0	0	0	0	0
rxn05198_c0	Cytidine ion-coupled transport c0	S_cpd00067[e] + S_cpd00367[e] <=> S_cpd00067[c] + S_cpd00367[c]	(CAETHG_RS19245)	CAETHG_RS19245		Deoxyribose and Deoxynucleoside Catabolism	1	-1000	1000		H+ + Cytidine <=> H+ + Cytidine		0	0	0	0	0	0	0	0	0	0	0	0	0	0	0	0	0	0	0	0	0	0	0	0	0	0	0	0	0	0	0	0	0	0	0	0	0	0	0	0	0	0	0	0	0	0	0	0	0	0	0	0	0	0	0	0	0	0	0	0	0	0	0	0	0	0	0	0	0	0	0	0	0	0	0	0	0	0	0	0	0	0	0	0	0	0	0	0	0	0	0	0	0	0	0	0	0	0	0	0	0	0	0	0
rxn05247_c0	FACOAL140(ISO) c0	S_cpd00002[c] + S_cpd00010[c] + S_cpd00067[c] + S_cpd11430[c] -> S_cpd00012[c] + S_cpd00018[c] + S_cpd11435[c]	(CAETHG_RS08635)	CAETHG_RS08635		Fatty acid degradation regulons|Unsaturated Fatty Acid Metabolism|Carbonate Biomineralization|n-Phenylalkanoic acid degradation|Biotin biosynthesis	0	0	1000	6.2.1.3	ATP + CoA + H+ + fa1 -> PPi + AMP + fa1coa		0	0	0	0	0	0	0	0	0	0	0	0	0	0	0	0	0	0	0	0	0	0	0	0	0	0	0	0	0	0	0	0	0	0	0	0	0	0	0	0	0	0	0	0	0	0	0	0	0	0	0	0	0	0	0	0	0	0	0	0	0	0	0	0	0	0	0	0	0	0	0	0	0	0	0	0	0	0	0	0	0	0	0	0	0	0	0	0	0	0	0	0	0	0	0	0	0	0	0	0	0	0	0	0
rxn07845_c0	D-glucarate hydro-lyase c0	S_cpd00609[c] -> S_cpd00001[c] + S_cpd02439[c]	(CAETHG_RS03865)	CAETHG_RS03865		D-galactarate, D-glucarate and D-glycerate catabolism	0	0	1000	4.2.1.40	D-Glucarate -> H2O + 2-Dehydro-3-deoxy-D-glucarate		0	0	0	0	0	0	0	0	0	0	0	0	0	0	0	0	0	0	0	0	0	0	0	0	0	0	0	0	0	0	0	0	0	0	0	0	0	0	0	0	0	0	0	0	0	0	0	0	0	0	0	0	0	0	0	0	0	0	0	0	0	0	0	0	0	0	0	0	0	0	0	0	0	0	0	0	0	0	0	0	0	0	0	0	0	0	0	0	0	0	0	0	0	0	0	0	0	0	0	0	0	0	0	0
rxn09688_c0	deoxyguanosine transport in via proton symport c0	S_cpd00067[e] + S_cpd00277[e] <=> S_cpd00067[c] + S_cpd00277[c]	(CAETHG_RS19245)	CAETHG_RS19245		Deoxyribose and Deoxynucleoside Catabolism	1	-1000	1000		H+ + Deoxyguanosine <=> H+ + Deoxyguanosine		0	0	0	0	0	0	0	0	0	0	0	0	0	0	0	0	0	0	0	0	0	0	0	0	0	0	0	0	0	0	0	0	0	0	0	0	0	0	0	0	0	0	0	0	0	0	0	0	0	0	0	0	0	0	0	0	0	0	0	0	0	0	0	0	0	0	0	0	0	0	0	0	0	0	0	0	0	0	0	0	0	0	0	0	0	0	0	0	0	0	0	0	0	0	0	0	0	0	0	0	0	0	0	0
rxn05594_c0	Isethionate transport via ABC system c0	S_cpd00001[c] + S_cpd00002[c] + S_cpd03048[e] -> S_cpd00008[c] + S_cpd00009[c] + S_cpd00067[c] + S_cpd03048[c]	(() and ((CAETHG_RS03470) or (CAETHG_RS19320)) and ((CAETHG_RS03465) or (CAETHG_RS19325)))	CAETHG_RS03465 CAETHG_RS03470 CAETHG_RS19320 CAETHG_RS19325		Alkanesulfonate assimilation|Alkanesulfonates utilisation	0	0	1000		H2O + ATP + Isethionate -> ADP + Phosphate + H+ + Isethionate		0	0	0	0	0	0	0	0	0	0	0	0	0	0	0	0	0	0	0	0	0	0	0	0	0	0	0	0	0	0	0	0	0	0	0	0	0	0	0	0	0	0	0	0	0	0	0	0	0	0	0	0	0	0	0	0	0	0	0	0	0	0	0	0	0	0	0	0	0	0	0	0	0	0	0	0	0	0	0	0	0	0	0	0	0	0	0	0	0	0	0	0	0	0	0	0	0	0	0	0	0	0	0	0
rxn02504_c0	2-Amino-4-hydroxy-6-(D-erythro-1,2,3-trihydroxypropyl)-7,8- c0	S_cpd02961[c] <=> S_cpd00229[c] + S_cpd00954[c]	(CAETHG_RS13415)	CAETHG_RS13415		Folate Biosynthesis|Folate Biosynthesis (Phoenix Copy)|Methanopterin biosynthesis2|Pterin metabolism 3	1	-1000	1000	4.1.2.25	Dihydroneopterin <=> Glycolaldehyde + 6-hydroxymethyl dihydropterin		3.6531e-05	3.6531e-05	3.6531e-05	3.7422e-05	3.67537e-05	3.85814e-07	3.7422e-05	3.7422e-05	3.6531e-05	3.7422e-05	3.71992e-05	3.85814e-07	3.6531e-05	3.7422e-05	3.69765e-05	4.455e-07	3.7422e-05	3.6531e-05	3.69765e-05	4.455e-07	3.6531e-05	3.6531e-05	3.6531e-05	3.6531e-05	0	3.7422e-05	3.7422e-05	3.7422e-05	3.8313e-05	3.76447e-05	3.85814e-07	3.7422e-05	3.7422e-05	3.7422e-05	0	1.782e-05	1.74636e-05	1.71072e-05	1.74636e-05	2.90999e-07	1.8711e-05	1.8711e-05	1.8711e-05	0	7.21379e-05	7.02847e-05	8.02979e-05	7.06794e-05	7.335e-05	4.07033e-06	6.36503e-05	6.66271e-05	6.6376e-05	6.6443e-05	6.57741e-05	1.22959e-06	4.29433e-05	4.13869e-05	4.21234e-05	4.21512e-05	6.35691e-07	4.59569e-05	4.46916e-05	4.53676e-05	4.55878e-05	4.5401e-05	4.60508e-07	4.27935e-05	4.25536e-05	4.26735e-05	1.19978e-07	2.1367e-05	2.23993e-05	1.88334e-05	2.08666e-05	1.49817e-06	2.48234e-05	2.27206e-05	2.3772e-05	1.05138e-06	4.1666e-05	3.96106e-05	4.09246e-05	4.07337e-05	8.49926e-07	4.13245e-05	4.01516e-05	4.06401e-05	4.08622e-05	4.07446e-05	4.2211e-07	4.27935e-05	4.25536e-05	4.26735e-05	1.19978e-07	2.1367e-05	2.23993e-05	1.88334e-05	2.08666e-05	1.49817e-06	2.48234e-05	2.27206e-05	2.3772e-05	1.05138e-06
rxn01748_c0	Allantoin amidohydrolase c0	S_cpd00001[c] + S_cpd01092[c] <=> S_cpd00067[c] + S_cpd00388[c]	((CAETHG_RS17860) or (CAETHG_RS17855))	CAETHG_RS17855 CAETHG_RS17860		Allantoin degradation|Allantoin utilisation|Hydantoin metabolism	1	-1000	1000	3.5.2.5	H2O + Allantoin <=> H+ + Allantoate		0	0	0	0	0	0	0	0	0	0	0	0	0	0	0	0	0	0	0	0	0	0	0	0	0	0	0	0	0	0	0	0	0	0	0	0	0	0	0	0	0	0	0	0	0	0	0	0	0	0	0	0	0	0	0	0	0	0	0	0	0	0	0	0	0	0	0	0	0	0	0	0	0	0	0	0	0	0	0	0	0	0	0	0	0	0	0	0	0	0	0	0	0	0	0	0	0	0	0	0	0	0	0	0
rxn05493_c0	2-oxoglutarate transport in via proton symport c0	S_cpd00024[e] + S_cpd00067[e] <=> S_cpd00024[c] + S_cpd00067[c]	(CAETHG_RS03875)	CAETHG_RS03875		Photorespiration (oxidative C2 cycle)	1	-1000	1000		2-Oxoglutarate + H+ <=> 2-Oxoglutarate + H+		0	0	0	0	0	0	0	0	0	0	0	0	0	0	0	0	0	0	0	0	0	0	0	0	0	0	0	0	0	0	0	0	0	0	0	0	0	0	0	0	0	0	0	0	0	0	0	0	0	0	0	0	0	0	0	0	0	0	0	0	0	0	0	0	0	0	0	0	0	0	0	0	0	0	0	0	0	0	0	0	0	0	0	0	0	0	0	0	0	0	0	0	0	0	0	0	0	0	0	0	0	0	0	0
cpd00024_ext_b		S_cpd00024[e] <=>				Exchange Reactions	1	0	1000		2-Oxoglutarate <=>		0	0	0	0	0	0	0	0	0	0	0	0	0	0	0	0	0	0	0	0	0	0	0	0	0	0	0	0	0	0	0	0	0	0	0	0	0	0	0	0	0	0	0	0	0	0	0	0	0	0	0	0	0	0	0	0	0	0	0	0	0	0	0	0	0	0	0	0	0	0	0	0	0	0	0	0	0	0	0	0	0	0	0	0	0	0	0	0	0	0	0	0	0	0	0	0	0	0	0	0	0	0	0	0
rxn10473_c0	chlorideion transport out via diffusion c0	S_cpd00099[e] <=> S_cpd00099[c]	(CAETHG_RS01840)	CAETHG_RS01840		Transport Reactions	1	-1000	1000		Cl <=> Cl		0.000209038	0.000209038	0.000209038	0.000214137	0.000210313	2.20772e-06	0.000214137	0.000214137	0.000209038	0.000214137	0.000212862	2.20772e-06	0.000209038	0.000214137	0.000211588	2.54925e-06	0.000214137	0.000209038	0.000211588	2.54925e-06	0.000209038	0.000209038	0.000209038	0.000209038	0	0.000214137	0.000214137	0.000214137	0.000219236	0.000215412	2.20772e-06	0.000214137	0.000214137	0.000214137	0	0.00010197	9.99306e-05	9.78912e-05	9.99306e-05	1.66516e-06	0.000107069	0.000107069	0.000107069	0	0.000412789	0.000402184	0.000459482	0.000404443	0.000419725	2.32914e-05	0.000364221	0.000381255	0.000379818	0.000380201	0.000376374	7.03601e-06	0.000245731	0.000236825	0.00024104	0.000241199	3.63756e-06	0.000262975	0.000255735	0.000259603	0.000260864	0.000259794	2.63513e-06	0.000244874	0.000243501	0.000244188	6.86541e-07	0.000122267	0.000128174	0.000107769	0.000119403	8.57286e-06	0.000142045	0.000130013	0.000136029	6.01626e-06	0.000238422	0.00022666	0.000234179	0.000233087	4.86346e-06	0.000236468	0.000229756	0.000232552	0.000233823	0.00023315	2.41541e-06	0.000244874	0.000243501	0.000244188	6.86541e-07	0.000122267	0.000128174	0.000107769	0.000119403	8.57286e-06	0.000142045	0.000130013	0.000136029	6.01626e-06
cpd00099_ext_b		S_cpd00099[e] <=>				Exchange Reactions	1	-1000	0		Cl <=>		-0.000209038	-0.000209038	-0.000209038	-0.000214137	-0.000210313	2.20772e-06	-0.000214137	-0.000214137	-0.000209038	-0.000214137	-0.000212862	2.20772e-06	-0.000209038	-0.000214137	-0.000211588	2.54925e-06	-0.000214137	-0.000209038	-0.000211588	2.54925e-06	-0.000209038	-0.000209038	-0.000209038	-0.000209038	0	-0.000214137	-0.000214137	-0.000214137	-0.000219236	-0.000215412	2.20772e-06	-0.000214137	-0.000214137	-0.000214137	0	-0.00010197	-9.99306e-05	-9.78912e-05	-9.99306e-05	1.66516e-06	-0.000107069	-0.000107069	-0.000107069	0	-0.000412789	-0.000402184	-0.000459482	-0.000404443	-0.000419725	2.32914e-05	-0.000364221	-0.000381255	-0.000379818	-0.000380201	-0.000376374	7.03601e-06	-0.000245731	-0.000236825	-0.00024104	-0.000241199	3.63756e-06	-0.000262975	-0.000255735	-0.000259603	-0.000260864	-0.000259794	2.63513e-06	-0.000244874	-0.000243501	-0.000244188	6.86541e-07	-0.000122267	-0.000128174	-0.000107769	-0.000119403	8.57286e-06	-0.000142045	-0.000130013	-0.000136029	6.01626e-06	-0.000238422	-0.00022666	-0.000234179	-0.000233087	4.86346e-06	-0.000236468	-0.000229756	-0.000232552	-0.000233823	-0.00023315	2.41541e-06	-0.000244874	-0.000243501	-0.000244188	6.86541e-07	-0.000122267	-0.000128174	-0.000107769	-0.000119403	8.57286e-06	-0.000142045	-0.000130013	-0.000136029	6.01626e-06
rxn05223_c0	Biotin ABC transporter c0	S_cpd00001[c] + S_cpd00002[c] + S_cpd00104[e] -> S_cpd00008[c] + S_cpd00009[c] + S_cpd00067[c] + S_cpd00104[c]	(CAETHG_RS02415)	CAETHG_RS02415		ECF class transporters|Biotin biosynthesis	0	0	1000		H2O + ATP + BIOT -> ADP + Phosphate + H+ + BIOT		0	0	0	0	0	0	0	0	0	0	0	0	0	0	0	0	0	0	0	0	0	0	0	0	0	0	0	0	0	0	0	0	0	0	0	0	0	0	0	0	0	0	0	0	0	0	0	0	0	0	0	0	0	0	0	0	0	0	0	0	0	0	0	0	0	0	0	0	0	0	0	0	0	0	0	0	0	0	0	0	0	0	0	0	0	0	0	0	0	0	0	0	0	0	0	0	0	0	0	0	0	0	0	0
rxn05534_c0	Dipeptide transport via ABC system (gly-glu) c0	S_cpd00001[c] + S_cpd00002[c] + S_cpd11592[e] -> S_cpd00008[c] + S_cpd00009[c] + S_cpd00067[c] + S_cpd11592[c]	(CAETHG_RS07520)	CAETHG_RS07520		ABC transporter dipeptide (TC 3.A.1.5.2)	0	0	1000		H2O + ATP + gly-glu-L -> ADP + Phosphate + H+ + gly-glu-L		0	0	0	0	0	0	0	0	0	0	0	0	0	0	0	0	0	0	0	0	0	0	0	0	0	0	0	0	0	0	0	0	0	0	0	0	0	0	0	0	0	0	0	0	0	0	0	0	0	0	0	0	0	0	0	0	0	0	0	0	0	0	0	0	0	0	0	0	0	0	0	0	0	0	0	0	0	0	0	0	0	0	0	0	0	0	0	0	0	0	0	0	0	0	0	0	0	0	0	0	0	0	0	0
rxn05618_c0	manganese transport in via proton symport c0	S_cpd00030[e] + S_cpd00067[e] -> S_cpd00030[c] + S_cpd00067[c]	((CAETHG_RS18155) or (CAETHG_RS06410) or (CAETHG_RS10095) or (CAETHG_RS07175))	CAETHG_RS06410 CAETHG_RS07175 CAETHG_RS10095 CAETHG_RS18155		Transport of Manganese	0	0	1000		Mn2+ + H+ -> Mn2+ + H+		2.8413e-05	2.8413e-05	2.8413e-05	2.9106e-05	2.85863e-05	3.00078e-07	2.9106e-05	2.9106e-05	2.8413e-05	2.9106e-05	2.89328e-05	3.00078e-07	2.8413e-05	2.9106e-05	2.87595e-05	3.465e-07	2.9106e-05	2.8413e-05	2.87595e-05	3.465e-07	2.8413e-05	2.8413e-05	2.8413e-05	2.8413e-05	0	2.9106e-05	2.9106e-05	2.9106e-05	2.9799e-05	2.92792e-05	3.00078e-07	2.9106e-05	2.9106e-05	2.9106e-05	0	1.386e-05	1.35828e-05	1.33056e-05	1.35828e-05	2.26333e-07	1.4553e-05	1.4553e-05	1.4553e-05	0	5.61073e-05	5.46658e-05	6.24539e-05	5.49729e-05	5.705e-05	3.16582e-06	4.95058e-05	5.18211e-05	5.16257e-05	5.16779e-05	5.11576e-05	9.56352e-07	3.34003e-05	3.21898e-05	3.27627e-05	3.27843e-05	4.94426e-07	3.57442e-05	3.47601e-05	3.52859e-05	3.54572e-05	3.53119e-05	3.58173e-07	3.32839e-05	3.30972e-05	3.31905e-05	9.33162e-08	1.66188e-05	1.74217e-05	1.46482e-05	1.62296e-05	1.16524e-06	1.93071e-05	1.76716e-05	1.84894e-05	8.17744e-07	3.24069e-05	3.08082e-05	3.18302e-05	3.16818e-05	6.61053e-07	3.21413e-05	3.1229e-05	3.1609e-05	3.17817e-05	3.16903e-05	3.28308e-07	3.32839e-05	3.30972e-05	3.31905e-05	9.33162e-08	1.66188e-05	1.74217e-05	1.46482e-05	1.62296e-05	1.16524e-06	1.93071e-05	1.76716e-05	1.84894e-05	8.17744e-07
cpd00030_ext_b		S_cpd00030[e] <=>				Exchange Reactions	1	-1000	0		Mn2+ <=>		-2.8413e-05	-2.8413e-05	-2.8413e-05	-2.9106e-05	-2.85863e-05	3.00078e-07	-2.9106e-05	-2.9106e-05	-2.8413e-05	-2.9106e-05	-2.89328e-05	3.00078e-07	-2.8413e-05	-2.9106e-05	-2.87595e-05	3.465e-07	-2.9106e-05	-2.8413e-05	-2.87595e-05	3.465e-07	-2.8413e-05	-2.8413e-05	-2.8413e-05	-2.8413e-05	0	-2.9106e-05	-2.9106e-05	-2.9106e-05	-2.9799e-05	-2.92793e-05	3.00078e-07	-2.9106e-05	-2.9106e-05	-2.9106e-05	0	-1.386e-05	-1.35828e-05	-1.33056e-05	-1.35828e-05	2.26333e-07	-1.4553e-05	-1.4553e-05	-1.4553e-05	0	-5.61073e-05	-5.46658e-05	-6.24539e-05	-5.49729e-05	-5.705e-05	3.16582e-06	-4.95058e-05	-5.18211e-05	-5.16257e-05	-5.16779e-05	-5.11576e-05	9.56351e-07	-3.34003e-05	-3.21898e-05	-3.27627e-05	-3.27843e-05	4.94426e-07	-3.57442e-05	-3.47601e-05	-3.52859e-05	-3.54572e-05	-3.53119e-05	3.58173e-07	-3.32839e-05	-3.30972e-05	-3.31905e-05	9.33162e-08	-1.66188e-05	-1.74217e-05	-1.46482e-05	-1.62296e-05	1.16524e-06	-1.93071e-05	-1.76716e-05	-1.84894e-05	8.17744e-07	-3.24069e-05	-3.08082e-05	-3.18302e-05	-3.16818e-05	6.61053e-07	-3.21413e-05	-3.1229e-05	-3.1609e-05	-3.17817e-05	-3.16903e-05	3.28308e-07	-3.32839e-05	-3.30972e-05	-3.31905e-05	9.33162e-08	-1.66188e-05	-1.74217e-05	-1.46482e-05	-1.62296e-05	1.16524e-06	-1.93071e-05	-1.76716e-05	-1.84894e-05	8.17744e-07
rxn01358_c0	inosine:orthophosphate ribosyltransferase c0	S_cpd00009[c] + S_cpd00067[c] + S_cpd00246[c] <=> S_cpd00226[c] + S_cpd00475[c]	(CAETHG_RS00760)	CAETHG_RS00760		Xanthosine utilisation (xap region)	1	-1000	1000	2.4.2.1,2.4.2.15	Phosphate + H+ + Inosine <=> HYXN + Ribose 1-phosphate		0	0	0	0	0	0	0	0	0	0	0	0	0	0	0	0	0	0	0	0	0	0	0	0	0	0	0	0	0	0	0	0	0	0	0	0	0	0	0	0	0	0	0	0	0	0	0	0	0	0	0	0	0	0	0	0	0	0	0	0	0	0	0	0	0	0	0	0	0	0	0	0	0	0	0	0	0	0	0	0	0	0	0	0	0	0	0	0	0	0	0	0	0	0	0	0	0	0	0	0	0	0	0	0
rxn00692_c0	5,10-Methylenetetrahydrofolate:glycine hydroxymethyltransferase c0	S_cpd00001[c] + S_cpd00033[c] + S_cpd00125[c] <=> S_cpd00054[c] + S_cpd00087[c]	(CAETHG_RS15910)	CAETHG_RS15910		Serine and Glycine biosynthesis	1	-1000	1000	2.1.2.1	H2O + Glycine + 5-10-Methylenetetrahydrofolate <=> L-Serine + Tetrahydrofolate		0.00745032	0.00745032	0.00745032	0.00763203	0.00749574	7.86849e-05	0.00763203	0.00763203	0.00745032	0.00763203	0.0075866	7.86849e-05	0.00745032	0.00763203	0.00754117	9.08575e-05	0.00763203	0.00745032	0.00754117	9.08575e-05	0.00745032	0.00745032	0.00745032	0.00745032	0	0.00763203	0.00763203	0.00763203	0.00781375	0.00767746	7.86849e-05	0.00763203	0.00763203	0.00763203	0	0.0036343	0.00356161	0.00348893	0.00356161	5.93479e-05	0.00381602	0.00381602	0.00381602	0	0.0147122	0.0143342	0.0163764	0.0144147	0.0149594	0.000830125	0.0129812	0.0135883	0.013537	0.0135507	0.0134143	0.00025077	0.00875807	0.00844065	0.00859087	0.00859653	0.000129646	0.00937267	0.00911462	0.00925249	0.00929741	0.0092593	9.39184e-05	0.00872753	0.00867859	0.00870306	2.44689e-05	0.0043577	0.00456823	0.00384098	0.00425564	0.000305544	0.00506261	0.00463376	0.00484819	0.000214425	0.00849758	0.00807838	0.00834636	0.00830744	0.000173338	0.00842793	0.00818872	0.00828835	0.00833364	0.00830966	8.60872e-05	0.00872753	0.00867859	0.00870306	2.44689e-05	0.0043577	0.00456823	0.00384098	0.00425564	0.000305544	0.00506261	0.00463376	0.00484819	0.000214425
rxn09108_c0	Phosphatidylglycerol synthase (n-C12:0) c0	S_cpd00080[c] + S_cpd15417[c] <=> S_cpd00046[c] + S_cpd15542[c]	((CAETHG_RS16745) or (CAETHG_RS06675))	CAETHG_RS06675 CAETHG_RS16745		Glycerolipid and Glycerophospholipid Metabolism in Bacteria	1	-1000	1000	2.7.8.5	Glycerol-3-phosphate + CDP-1,2-didodecanoylglycerol <=> CMP + Phosphatidylglycerophosphate didodecanoyl		0	0	0	0	0	0	0	0	0	0	0	0	0	0	0	0	0	0	0	0	0	0	0	0	0	0	0	0	0	0	0	0	0	0	0	0	0	0	0	0	0	0	0	0	0	0	0	0	0	0	0	0	0	0	0	0	0	0	0	0	0	0	0	0	0	0	0	0	0	0	0	0	0	0	0	0	0	0	0	0	0	0	0	0	0	0	0	0	0	0	0	0	0	0	0	0	0	0	0	0	0	0	0	0
rxn03068_c0	(R)-2,3-Dihydroxy-3-methylbutanoate:NADP+ oxidoreductase c0	S_cpd00006[c] + S_cpd02498[c] <=> S_cpd00005[c] + S_cpd00067[c] + S_cpd02569[c]	((CAETHG_RS00580) or (CAETHG_RS17845))	CAETHG_RS00580 CAETHG_RS17845		Valine biosynthesis	1	-1000	1000	1.1.1.86	NADP + 2,3-Dihydroxy-isovalerate <=> NADPH + H+ + 2-Oxo-3-hydroxyisovalerate		-0.10568	-0.1153	-0.13032	-0.117493	-0.117198	0.00878266	-0.126613	-0.102413	-0.15254	-0.108993	-0.12264	0.0193984	-0.0166234	-0.0170289	-0.0168262	0.000202725	-0.0170289	-0.0166234	-0.0168262	0.000202725	-0.11934	-0.0166234	-0.0867294	-0.0742311	0.0428552	-0.116093	-0.0546484	-0.0176984	-0.0300174	-0.0546143	0.0379059	-0.093453	-0.136798	-0.115126	0.0216727	-0.0534538	-0.0515847	-0.026365	-0.0438012	0.0123528	-0.0900865	-0.0784265	-0.0842565	0.00583	-0.0328263	-0.031983	-0.0365395	-0.0321627	-0.0333779	0.00185221	-0.0289641	-0.0303187	-0.0302044	-0.0302349	-0.0299305	0.000559527	-0.0195413	-0.0188331	-0.0191683	-0.0191809	0.000289271	-0.0209127	-0.0203369	-0.0206445	-0.0207447	-0.0206597	0.000209554	-0.0194732	-0.019364	-0.0194186	5.4596e-05	-0.00972307	-0.0101928	-0.00857014	-0.00949534	0.000681742	-0.0112959	-0.010339	-0.0108175	0.000478433	-0.0189601	-0.0180248	-0.0186227	-0.0185359	0.000386759	-0.0188047	-0.018271	-0.0184933	-0.0185943	-0.0185408	0.000192081	-0.0194732	-0.019364	-0.0194186	5.4596e-05	-0.00972307	-0.0101928	-0.00857014	-0.00949534	0.000681742	-0.0112959	-0.010339	-0.0108175	0.000478433
rxn00566_c0	L-Cysteine L-homocysteine-lyase (deaminating) c0	S_cpd00001[c] + S_cpd00084[c] -> S_cpd00013[c] + S_cpd00020[c] + S_cpd00239[c]	(CAETHG_RS02370)	CAETHG_RS02370		Cysteine metabolism	0	0	1000	4.4.1.8	H2O + L-Cysteine -> NH3 + Pyruvate + H2S		0.183646	0.193646	0.203646	0.213003	0.198485	0.0109662	0.0530027	0.0430027	0.0536455	0.0530027	0.0506634	0.00443068	0.203646	0.183003	0.193324	0.0103214	0.0530027	0.0436455	0.0483241	0.0046786	0.193646	0.203646	0.173646	0.190312	0.0124722	0.0530027	0.0430027	0.0530027	0.05236	0.050342	0.00424547	0.243003	0.243003	0.243003	0	0.257144	0.327401	0.257658	0.280735	0.032999	0.256501	0.256501	0.256501	1.96262e-16	0.126696	0.138836	0.137272	0.15838	0.140296	0.0114375	0.00649693	0	0.00334941	0.00327201	0.00327959	0.00229738	0.170409	0.182207	0.151356	0.167991	0.0127103	0.0269293	0.0183904	0.0276098	0.0273554	0.0250712	0.00386482	0.220582	0.220859	0.220721	0.00013855	0.245325	0.314133	0.248251	0.269237	0.0317692	0.241334	0.243762	0.242548	0.00121413	0.171884	0.184258	0.152741	0.169628	0.0129655	0.0322787	0.0236332	0.033069	0.0328125	0.0304483	0.00394506	0.220582	0.220859	0.220721	0.00013855	0.245325	0.314133	0.248251	0.269237	0.0317692	0.241334	0.243762	0.242548	0.00121413
rxn08299_c0	diacylglycerol kinase (n-C18:0) c0	S_cpd00002[c] + S_cpd15311[c] <=> S_cpd00008[c] + S_cpd15526[c]	(CAETHG_RS14270)	CAETHG_RS14270		Glycerolipid and Glycerophospholipid Metabolism in Bacteria	1	-1000	1000	2.7.1.107	ATP + 1,2-Diacyl-sn-glycerol dioctadecanoyl <=> ADP + 1,2-dioctadecanoyl-sn-glycerol 3-phosphate		0	0	0	0	0	0	0	0	0	0	0	0	0	0	0	0	0	0	0	0	0	0	0	0	0	0	0	0	0	0	0	0	0	0	0	0	0	0	0	0	0	0	0	0	0	0	0	0	0	0	0	0	0	0	0	0	0	0	0	0	0	0	0	0	0	0	0	0	0	0	0	0	0	0	0	0	0	0	0	0	0	0	0	0	0	0	0	0	0	0	0	0	0	0	0	0	0	0	0	0	0	0	0	0
rxn00002_c0	Urea-1-carboxylate amidohydrolase c0	S_cpd00001[c] + 3 S_cpd00067[c] + S_cpd00742[c] -> 2 S_cpd00011[c] + 2 S_cpd00013[c]	(() and (CAETHG_RS00625))	CAETHG_RS00625			0	0	1000	3.5.1.54	H2O + 3 H+ + Allophanate -> 2 CO2 + 2 NH3		0	0	0	0	0	0	0	0	0	0	0	0	0	0	0	0	0	0	0	0	0	0	0	0	0	0	0	0	0	0	0	0	0	0	0	0	0	0	0	0	0	0	0	0	0	0	0	0	0	0	0	0	0	0	0	0	0	0	0	0	0	0	0	0	0	0	0	0	0	0	0	0	0	0	0	0	0	0	0	0	0	0	0	0	0	0	0	0	0	0	0	0	0	0	0	0	0	0	0	0	0	0	0	0
rxn00654_c0	N-Carbamoyl-beta-alanine amidohydrolase c0	S_cpd00001[c] + 2 S_cpd00067[c] + S_cpd01720[c] -> S_cpd00011[c] + S_cpd00013[c] + S_cpd00085[c]	(CAETHG_RS07205)	CAETHG_RS07205		Hydantoin metabolism|Pyrimidine utilisation|L-2-amino-thiazoline-4-carboxylic acid-Lcysteine conversion	0	0	1000	3.5.1.6	H2O + 2 H+ + 3-Ureidopropanoate -> CO2 + NH3 + beta-Alanine		1.42065e-06	1.42065e-06	1.42065e-06	1.4553e-06	1.42931e-06	1.50039e-08	1.4553e-06	1.4553e-06	1.42065e-06	1.4553e-06	1.44664e-06	1.50039e-08	1.42065e-06	1.4553e-06	1.43798e-06	1.7325e-08	1.4553e-06	1.42065e-06	1.43797e-06	1.7325e-08	1.42065e-06	1.42065e-06	1.42065e-06	1.42065e-06	5.93682e-16	1.4553e-06	1.4553e-06	1.4553e-06	1.48995e-06	1.46396e-06	1.50039e-08	1.4553e-06	1.4553e-06	1.4553e-06	0	6.93e-07	6.7914e-07	6.6528e-07	6.7914e-07	1.13166e-08	7.2765e-07	7.2765e-07	7.2765e-07	1.99493e-16	2.80536e-06	2.73329e-06	3.1227e-06	2.74864e-06	2.8525e-06	1.58291e-07	2.47529e-06	2.59105e-06	2.58129e-06	2.58389e-06	2.55788e-06	4.78176e-08	1.67002e-06	1.60949e-06	1.63813e-06	1.63921e-06	2.47213e-08	1.78721e-06	1.73801e-06	1.76429e-06	1.77286e-06	1.76559e-06	1.79087e-08	1.66419e-06	1.65486e-06	1.65953e-06	4.66581e-09	8.3094e-07	8.71085e-07	7.3241e-07	8.11478e-07	5.82622e-08	9.65355e-07	8.83581e-07	9.24468e-07	4.08872e-08	1.62035e-06	1.54041e-06	1.59151e-06	1.58409e-06	3.30527e-08	1.60706e-06	1.56145e-06	1.58045e-06	1.58909e-06	1.58451e-06	1.64154e-08	1.66419e-06	1.65486e-06	1.65953e-06	4.66581e-09	8.3094e-07	8.71085e-07	7.3241e-07	8.11478e-07	5.82622e-08	9.65355e-07	8.83581e-07	9.24468e-07	4.08872e-08
rxn09988_c0	alpha-N-arabinofuranosidase c0	2 S_cpd00001[c] + S_cpd12115[c] -> 3 S_cpd00224[c]	(CAETHG_RS10985)	CAETHG_RS10985		L-Arabinose utilisation	0	0	1000	3.2.1.55	2 H2O + Arabinan -> 3 L-Arabinose		0	0	0	0	0	0	0	0	0	0	0	0	0	0	0	0	0	0	0	0	0	0	0	0	0	0	0	0	0	0	0	0	0	0	0	0	0	0	0	0	0	0	0	0	0	0	0	0	0	0	0	0	0	0	0	0	0	0	0	0	0	0	0	0	0	0	0	0	0	0	0	0	0	0	0	0	0	0	0	0	0	0	0	0	0	0	0	0	0	0	0	0	0	0	0	0	0	0	0	0	0	0	0	0
rxn00505_c0	Isocitrate:NAD+ oxidoreductase (decarboxylating) c0	S_cpd00003[c] + S_cpd00260[c] -> S_cpd00004[c] + S_cpd00011[c] + S_cpd00024[c]	(CAETHG_RS13545)	CAETHG_RS13545		Citric Acid Cycle	0	0	1000	1.1.1.41	NAD + Isocitrate -> NADH + CO2 + 2-Oxoglutarate		0.0310225	0.0310225	0.0310225	0.0317791	0.0312116	0.000327637	0.0317791	0.0317791	0.0310225	0.0317791	0.0315899	0.000327637	0.0310225	0.0317791	0.0314008	0.000378323	0.0317791	0.0310225	0.0314008	0.000378323	0.0310225	0.0310225	0.0310225	0.0310225	6.64349e-18	0.0317791	0.0317791	0.0317791	0.0325358	0.0319683	0.000327637	0.0317791	0.0317791	0.0317791	0	0.0151329	0.0148303	0.0145276	0.0148303	0.000247119	0.0158896	0.0158896	0.0158896	6.93889e-18	0.0612602	0.0596864	0.0681897	0.0600216	0.0622895	0.00345657	0.0540525	0.0565804	0.0563671	0.056424	0.055856	0.00104418	0.0364678	0.0351461	0.0357716	0.0357952	0.000539834	0.039027	0.0379525	0.0385266	0.0387136	0.0385549	0.000391068	0.0363407	0.0361369	0.0362388	0.000101886	0.0181451	0.0190217	0.0159935	0.0177201	0.00127226	0.0210803	0.0192946	0.0201874	0.000892846	0.0353832	0.0336377	0.0347535	0.0345915	0.000721765	0.0350932	0.0340971	0.034512	0.0347006	0.0346007	0.00035846	0.0363407	0.0361369	0.0362388	0.000101886	0.0181451	0.0190217	0.0159935	0.0177201	0.00127226	0.0210803	0.0192946	0.0201874	0.000892846
rxn12634_c0	aminopeptidase c0	S_cpd00001[c] + S_cpd11592[c] <=> S_cpd00023[c] + S_cpd00033[c]	(((CAETHG_RS04585) or (CAETHG_RS15660)) or (CAETHG_RS03545) or (CAETHG_RS07155))	CAETHG_RS03545 CAETHG_RS04585 CAETHG_RS07155 CAETHG_RS15660		Recycling of Peptidoglycan Amino Acids|Protein degradation	1	-1000	1000		H2O + gly-glu-L <=> L-Glutamate + Glycine		0	0	0	0	0	0	0	0	0	0	0	0	0	0	0	0	0	0	0	0	0	0	0	0	0	0	0	0	0	0	0	0	0	0	0	0	0	0	0	0	0	0	0	0	0	0	0	0	0	0	0	0	0	0	0	0	0	0	0	0	0	0	0	0	0	0	0	0	0	0	0	0	0	0	0	0	0	0	0	0	0	0	0	0	0	0	0	0	0	0	0	0	0	0	0	0	0	0	0	0	0	0	0	0
rxn10261_c0	isotetradecanoyl-CDPdiacylglycerol:sn-glycerol-3-phosphate 3-phosphatidyltransferase c0	S_cpd00080[c] + S_cpd15685[c] <=> S_cpd00046[c] + S_cpd15718[c]	((CAETHG_RS16745) or (CAETHG_RS06675))	CAETHG_RS06675 CAETHG_RS16745		Glycerolipid and Glycerophospholipid Metabolism in Bacteria	1	-1000	1000	2.7.8.5	Glycerol-3-phosphate + CDP-1,2-diisotetradecanoylglycerol <=> CMP + Diisotetradecanoylphosphatidylglycerophosphate		0	0	0	0	0	0	0	0	0	0	0	0	0	0	0	0	0	0	0	0	0	0	0	0	0	0	0	0	0	0	0	0	0	0	0	0	0	0	0	0	0	0	0	0	0	0	0	0	0	0	0	0	0	0	0	0	0	0	0	0	0	0	0	0	0	0	0	0	0	0	0	0	0	0	0	0	0	0	0	0	0	0	0	0	0	0	0	0	0	0	0	0	0	0	0	0	0	0	0	0	0	0	0	0
rxn10232_c0	isoheptadecanoyl-phosphatidylserine decarboxylase c0	2 S_cpd00067[c] + S_cpd15689[c] <=> S_cpd00011[c] + S_cpd15695[c]	(CAETHG_RS10720)	CAETHG_RS10720		Glycerolipid and Glycerophospholipid Metabolism in Bacteria|Bacterial cyanide production and tolerance mechanisms	1	-1000	1000	4.1.1.65	2 H+ + Diisoheptadecanoylphosphatidylserine <=> CO2 + Diisoheptadecanoylphosphatidylethanolamine		0	0	0	0	0	0	0	0	0	0	0	0	0	0	0	0	0	0	0	0	0	0	0	0	0	0	0	0	0	0	0	0	0	0	0	0	0	0	0	0	0	0	0	0	0	0	0	0	0	0	0	0	0	0	0	0	0	0	0	0	0	0	0	0	0	0	0	0	0	0	0	0	0	0	0	0	0	0	0	0	0	0	0	0	0	0	0	0	0	0	0	0	0	0	0	0	0	0	0	0	0	0	0	0
rxn00300_c0	GTP 7,8-8,9-dihydrolase (pyrophosphate-forming) c0	3 S_cpd00001[c] + S_cpd00038[c] -> S_cpd00012[c] + S_cpd00047[c] + S_cpd00067[c] + S_cpd00957[c]	(CAETHG_RS01435)	CAETHG_RS01435		Riboflavin, FMN and FAD metabolism|YgfZ	0	0	1000	3.5.4.25	3 H2O + GTP -> PPi + Formate + H+ + 2,5-Diamino-6-(5-phosphoribosylamino)-4-pyrimidineone		1.05534e-05	1.05534e-05	1.05534e-05	1.08108e-05	1.06178e-05	1.11457e-07	1.08108e-05	1.08108e-05	1.05534e-05	1.08108e-05	1.07464e-05	1.11457e-07	1.05534e-05	1.08108e-05	1.06821e-05	1.287e-07	1.08108e-05	1.05534e-05	1.06821e-05	1.287e-07	1.05534e-05	1.05534e-05	1.05534e-05	1.05534e-05	0	1.08108e-05	1.08108e-05	1.08108e-05	1.10682e-05	1.08751e-05	1.11457e-07	1.08108e-05	1.08108e-05	1.08108e-05	0	5.148e-06	5.04504e-06	4.94208e-06	5.04504e-06	8.40665e-08	5.4054e-06	5.4054e-06	5.4054e-06	0	2.08398e-05	2.03045e-05	2.31972e-05	2.04185e-05	2.119e-05	1.17587e-06	1.83879e-05	1.92478e-05	1.91753e-05	1.91946e-05	1.90014e-05	3.55216e-07	1.24058e-05	1.19562e-05	1.2169e-05	1.2177e-05	1.83644e-07	1.32764e-05	1.29109e-05	1.31062e-05	1.31698e-05	1.31158e-05	1.33036e-07	1.23626e-05	1.22933e-05	1.23279e-05	3.46603e-08	6.1727e-06	6.47091e-06	5.44076e-06	6.02812e-06	4.32805e-07	7.17121e-06	6.56374e-06	6.86748e-06	3.03733e-07	1.20369e-05	1.14431e-05	1.18227e-05	1.17675e-05	2.45534e-07	1.19382e-05	1.15993e-05	1.17405e-05	1.18046e-05	1.17707e-05	1.21943e-07	1.23626e-05	1.22933e-05	1.23279e-05	3.46603e-08	6.1727e-06	6.47091e-06	5.44076e-06	6.02812e-06	4.32805e-07	7.17121e-06	6.56374e-06	6.86748e-06	3.03733e-07
rxn00907_c0	5,10-methylenetetrahydrofolate:NADP+ oxidoreductase c0	S_cpd00006[c] + S_cpd00125[c] <=> S_cpd00005[c] + S_cpd00347[c]	((CAETHG_RS07840) and (CAETHG_RS07840))	CAETHG_RS07840		Wood-Ljungdahl Pathway	1	-1000	1000	1.5.1.5	NADP + 5-10-Methylenetetrahydrofolate <=> NADPH + 5-10-Methenyltetrahydrofolate		-4.97485	-4.91409	-4.61413	-5.04856	-4.88791	0.165082	-6.4168	-6.4584	-6.52857	-6.20156	-6.40133	0.12206	-8.19883	-7.73775	-7.96829	0.230541	-8.69718	-8.39597	-8.54657	0.150609	-10.3222	-10.2329	-10.6524	-10.4025	0.180416	-10.2758	-9.77201	-11.0836	-10.2894	-10.3552	0.469377	-21.2305	-24.9209	-23.0757	1.84522	-9.84861	-10.2808	-11.4633	-10.5309	0.682523	-11.032	-12.9086	-11.9703	0.93834	-6.20317	-6.06066	-5.94788	-6.22083	-6.10813	0.111431	-8.08443	-8.16563	-8.29929	-7.86914	-8.10462	0.156108	-11.3666	-11.4524	-11.6623	-11.4937	0.12421	-12.4778	-11.9942	-13.3766	-12.4823	-12.5827	0.499435	-21.2419	-24.9621	-23.102	1.8601	-9.85362	-10.2781	-11.4925	-10.5414	0.69451	-11.0423	-12.9236	-11.983	0.940659	-10.7327	-10.5708	-11.0673	-10.7903	0.206747	-10.1789	-9.74112	-11.0305	-10.1371	-10.2719	0.470116	-21.2419	-24.9621	-23.102	1.8601	-9.85362	-10.2781	-11.4925	-10.5414	0.69451	-11.0423	-12.9236	-11.983	0.940659
rxn05619_c0	molybdate transport via ABC system c0	S_cpd00001[c] + S_cpd00002[c] + S_cpd11574[e] -> S_cpd00008[c] + S_cpd00009[c] + S_cpd00067[c] + S_cpd11574[c]	(CAETHG_RS12635)	CAETHG_RS12635		Transport of Molybdenum	0	0	1000		H2O + ATP + Molybdate -> ADP + Phosphate + H+ + Molybdate		2.0295e-07	2.0295e-07	2.0295e-07	2.079e-07	2.04188e-07	2.14341e-09	2.079e-07	2.079e-07	2.0295e-07	2.079e-07	2.06663e-07	2.14341e-09	2.0295e-07	2.079e-07	2.05425e-07	2.475e-09	2.079e-07	2.0295e-07	2.05425e-07	2.475e-09	2.0295e-07	2.0295e-07	2.0295e-07	2.0295e-07	0	2.079e-07	2.079e-07	2.079e-07	2.1285e-07	2.09138e-07	2.14341e-09	2.079e-07	2.079e-07	2.079e-07	0	9.9e-08	9.702e-08	9.504e-08	9.702e-08	1.61666e-09	0	0	0	0	4.00766e-07	3.9047e-07	4.46099e-07	3.92664e-07	4.075e-07	2.2613e-08	3.53613e-07	3.70151e-07	3.68755e-07	3.69128e-07	3.65412e-07	6.83108e-09	2.38574e-07	2.29927e-07	2.34019e-07	2.34173e-07	3.53162e-09	2.55316e-07	2.48287e-07	2.52042e-07	2.53266e-07	2.52228e-07	2.55838e-09	0	0	0	0	0	0	0	0	0	0	0	0	0	2.31478e-07	2.20059e-07	2.27359e-07	2.26298e-07	4.72181e-09	2.29581e-07	2.23064e-07	2.25778e-07	2.27012e-07	2.26359e-07	2.34506e-09	2.37742e-07	2.36409e-07	2.37075e-07	6.66544e-10	0	0	1.0463e-07	3.48767e-08	4.93231e-08	1.37908e-07	0	6.89539e-08	6.89539e-08
rxn05410_c0	4-methyl-3-oxo-pentanoyl-ACP:NADP+ oxidoreductase c0	S_cpd00005[c] + S_cpd00067[c] + S_cpd11546[c] <=> S_cpd00006[c] + S_cpd11547[c]	((CAETHG_RS08435) or (CAETHG_RS00375) or (CAETHG_RS00860) or (CAETHG_RS04365) or (CAETHG_RS06705) or (CAETHG_RS03500) or (CAETHG_RS04680) or (CAETHG_RS09990))	CAETHG_RS00375 CAETHG_RS00860 CAETHG_RS03500 CAETHG_RS04365 CAETHG_RS04680 CAETHG_RS06705 CAETHG_RS08435 CAETHG_RS09990		mycolic acid synthesis|Fatty Acid Biosynthesis FASII	1	-1000	1000	1.1.1.0	NADPH + H+ + 4-methyl-3-oxo-pentanoyl-ACP <=> NADP + 4-methyl-3-hydroxy-pentanoyl-ACP		0	0	0	0	0	0	0	0	0	0	0	0	0	0	0	0	0	0	0	0	0	0	0	0	0	0	0	0	0	0	0	0	0	0	0	0	0	0	0	0	0	0	0	0	0	0	0	0	0	0	0	0	0	0	0	0	0	0	0	0	0	0	0	0	0	0	0	0	0	0	0	0	0	0	0	0	0	0	0	0	0	0	0	0	0	0	0	0	0	0	0	0	0	0	0	0	0	0	0	0	0	0	0	0
rxn01269_c0	Prephenate:NADP+ oxidoreductase(decarboxylating) c0	S_cpd00006[c] + S_cpd00219[c] -> S_cpd00005[c] + S_cpd00011[c] + S_cpd00868[c]	(CAETHG_RS04345)	CAETHG_RS04345		Chorismate synthesis	0	0	0	1.3.1.13	NADP + Prephenate -> NADPH + CO2 + p-hydroxyphenylpyruvate		0	0	0	0	0	0	0	0	0	0	0	0	0	0	0	0	0	0	0	0	0	0	0	0	0	0	0	0	0	0	0	0	0	0	0	0	0	0	0	0	0	0	0	0	0	0	0	0	0	0	0	0	0	0	0	0	0	0	0	0	0	0	0	0	0	0	0	0	0	0	0	0	0	0	0	0	0	0	0	0	0	0	0	0	0	0	0	0	0	0	0	0	0	0	0	0	0	0	0	0	0	0	0	0
rxn04048_c0	cobalt-precorrin-4 methyltransferase c0	S_cpd00017[c] + S_cpd08370[c] <=> S_cpd00019[c] + S_cpd08371[c]	(CAETHG_RS05345)	CAETHG_RS05345		Cobalamin synthesis|Coenzyme B12 biosynthesis	1	-1000	1000	2.1.1.133	S-Adenosyl-L-methionine + Cobalt-precorrin 4 <=> S-Adenosyl-homocysteine + Cobalt-precorrin 5		0	0	0	0	0	0	0	0	0	0	0	0	0	0	0	0	0	0	0	0	0	0	0	0	0	0	0	0	0	0	0	0	0	0	0	0	0	0	0	0	0	0	0	0	0	0	0	0	0	0	0	0	0	0	0	0	0	0	0	0	0	0	0	0	0	0	0	0	0	0	0	0	0	0	0	0	0	0	0	0	0	0	0	0	0	0	0	0	0	0	0	0	0	0	0	0	0	0	0	0	0	0	0	0
rxn06673_c0	Acetyl-CoA:carbon-dioxide ligase (ADP-forming) c0	S_cpd00022[c] + S_cpd12543[c] -> S_cpd00070[c] + S_cpd12848[c]	((CAETHG_RS09965) and (CAETHG_RS09960))	CAETHG_RS09960 CAETHG_RS09965		Fatty Acid Biosynthesis FASII|Na+ translocating decarboxylases and related biotin-dependent enzymes	0	0	1000	6.4.1.2	Acetyl-CoA + Carboxybiotin-carboxyl-carrier protein -> Malonyl-CoA + Holo-[carboxylase]		0.0617263	0.0617263	0.0617263	0.0632318	0.0621027	0.000651909	0.0632318	0.0632318	0.0617263	0.0632318	0.0628554	0.000651909	0.0617263	0.0632318	0.062479	0.000752759	0.0632318	0.0617263	0.062479	0.000752759	0.0617263	0.0617263	0.0617263	0.0617263	0	0.0632318	0.0632318	0.0632318	0.0647373	0.0636082	0.000651909	0.0632318	0.0632318	0.0632318	0	0.0301104	0.0295082	0.028906	0.0295082	0.0004917	0.0316159	0.0316159	0.0316159	0	0.121891	0.11876	0.135679	0.119427	0.123939	0.00687763	0.10755	0.11258	0.112155	0.112268	0.111138	0.00207764	0.0725611	0.0699313	0.0711758	0.0712227	0.00107412	0.0776531	0.0755152	0.0766574	0.0770295	0.0767138	0.000778119	0.072308	0.0719026	0.0721053	0.000202726	0.0361038	0.037848	0.0318227	0.0352582	0.00253145	0.041944	0.038391	0.0401675	0.00177652	0.0704029	0.0669298	0.0691501	0.0688276	0.00143612	0.0698259	0.067844	0.0686694	0.0690447	0.068846	0.000713237	0.072308	0.0719026	0.0721053	0.000202726	0.0361038	0.037848	0.0318227	0.0352582	0.00253145	0.041944	0.038391	0.0401675	0.00177652
rxn00790_c0	5-Phosphoribosylamine:pyrophosphate phosphoribosyltransferase c0	S_cpd00001[c] + S_cpd00053[c] + S_cpd00103[c] -> S_cpd00012[c] + S_cpd00023[c] + S_cpd01982[c]	(CAETHG_RS14500)	CAETHG_RS14500		YgfZ|De Novo Purine Biosynthesis	0	0	1000	2.4.2.14	H2O + L-Glutamine + PRPP -> PPi + L-Glutamate + 5-Phosphoribosylamine		0.00878687	0.00878687	0.00878687	0.00900118	0.00884045	9.28006e-05	0.00900118	0.00900118	0.00878687	0.00900118	0.0089476	9.28006e-05	0.00878687	0.00900118	0.00889402	0.000107157	0.00900118	0.00878687	0.00889402	0.000107157	0.00878687	0.00878687	0.00878687	0.00878687	8.64005e-14	0.00900118	0.00900118	0.00900118	0.0092155	0.00905476	9.28006e-05	0.00900118	0.00900118	0.00900118	1.42109e-14	0.00428628	0.00420055	0.00411483	0.00420055	6.99946e-05	0.00450059	0.00450059	0.00450059	0	0.0173515	0.0169057	0.0193142	0.0170007	0.017643	0.000979045	0.0153099	0.0160259	0.0159655	0.0159816	0.0158208	0.000295757	0.0103292	0.00995487	0.010132	0.0101387	0.000152904	0.0110541	0.0107497	0.0109123	0.0109653	0.0109204	0.000110767	0.0102932	0.0102355	0.0102643	2.88585e-05	0.00513945	0.00538775	0.00453003	0.00501908	0.000360357	0.00597082	0.00546504	0.00571793	0.000252892	0.010022	0.0095276	0.00984366	0.00979776	0.000204434	0.00993986	0.00965773	0.00977524	0.00982866	0.00980037	0.000101531	0.0102932	0.0102355	0.0102643	2.88585e-05	0.00513945	0.00538775	0.00453003	0.00501908	0.000360357	0.00597082	0.00546504	0.00571793	0.000252892
rxn08296_c0	diacylglycerol kinase (n-C14:1) c0	S_cpd00002[c] + S_cpd15308[c] <=> S_cpd00008[c] + S_cpd15523[c]	(CAETHG_RS14270)	CAETHG_RS14270		Glycerolipid and Glycerophospholipid Metabolism in Bacteria	1	-1000	1000	2.7.1.107	ATP + 1,2-Diacyl-sn-glycerol ditetradec-7-enoyl <=> ADP + 1,2-ditetradec-7-enoyl-sn-glycerol 3-phosphate		0	0	0	0	0	0	0	0	0	0	0	0	0	0	0	0	0	0	0	0	0	0	0	0	0	0	0	0	0	0	0	0	0	0	0	0	0	0	0	0	0	0	0	0	0	0	0	0	0	0	0	0	0	0	0	0	0	0	0	0	0	0	0	0	0	0	0	0	0	0	0	0	0	0	0	0	0	0	0	0	0	0	0	0	0	0	0	0	0	0	0	0	0	0	0	0	0	0	0	0	0	0	0	0
rxn05569_c0	D-glucosamine transport via PEP:Pyr PTS c0	S_cpd00061[c] + S_cpd00276[e] <=> S_cpd00020[c] + S_cpd00288[c]	(() and (CAETHG_RS09185))	CAETHG_RS09185			1	-1000	1000		Phosphoenolpyruvate + GLUM <=> Pyruvate + D-Glucosamine phosphate		0	0	0	0	0	0	0	0	0	0	0	0	0	0	0	0	0	0	0	0	0	0	0	0	0	0	0	0	0	0	0	0	0	0	0	0	0	0	0	0	0	0	0	0	0	0	0	0	0	0	0	0	0	0	0	0	0	0	0	0	0	0	0	0	0	0	0	0	0	0	0	0	0	0	0	0	0	0	0	0	0	0	0	0	0	0	0	0	0	0	0	0	0	0	0	0	0	0	0	0	0	0	0	0
rxn05574_c0	glucuronate transport in via proton symport c0	S_cpd00067[e] + S_cpd00164[e] <=> S_cpd00067[c] + S_cpd00164[c]	((CAETHG_RS12060) or (CAETHG_RS08620))	CAETHG_RS08620 CAETHG_RS12060		D-Galacturonate utilisation|Alginate metabolism	1	-1000	1000		H+ + Glucuronate <=> H+ + Glucuronate		0	0	0	0	0	0	0	0	0	0	0	0	0	0	0	0	0	0	0	0	0	0	0	0	0	0	0	0	0	0	0	0	0	0	0	0	0	0	0	0	0	0	0	0	0	0	0	0	0	0	0	0	0	0	0	0	0	0	0	0	0	0	0	0	0	0	0	0	0	0	0	0	0	0	0	0	0	0	0	0	0	0	0	0	0	0	0	0	0	0	0	0	0	0	0	0	0	0	0	0	0	0	0	0
rxn00060_c0	Porphobilinogen ammonia-lyase (polymerizing) c0	S_cpd00001[c] + 4 S_cpd00689[c] -> 4 S_cpd00013[c] + S_cpd00755[c]	(CAETHG_RS05395)	CAETHG_RS05395		Experimental tye|Heme and Siroheme Biosynthesis	0	0	1000	2.5.1.61,4.3.1.8	H2O + 4 Porphobilinogen -> 4 NH3 + Hydroxymethylbilane		0	0	0	0	0	0	0	0	0	0	0	0	0	0	0	0	0	0	0	0	0	0	0	0	0	0	0	0	0	0	0	0	0	0	0	0	0	0	0	0	0	0	0	0	0	0	0	0	0	0	0	0	0	0	0	0	0	0	0	0	0	0	0	0	0	0	0	0	0	0	0	0	0	0	0	0	0	0	0	0	0	0	0	0	0	0	0	0	0	0	0	0	0	0	0	0	0	0	0	0	0	0	0	0
rxn09202_c0	Phosphatidylserine decarboxylase (n-C18:0) c0	2 S_cpd00067[c] + S_cpd15557[c] <=> S_cpd00011[c] + S_cpd15533[c]	(CAETHG_RS10720)	CAETHG_RS10720		Glycerolipid and Glycerophospholipid Metabolism in Bacteria|Bacterial cyanide production and tolerance mechanisms	1	-1000	1000	4.1.1.65	2 H+ + phosphatidylserine dioctadecanoyl <=> CO2 + phosphatidylethanolamine dioctadecanoyl		0	0	0	0	0	0	0	0	0	0	0	0	0	0	0	0	0	0	0	0	0	0	0	0	0	0	0	0	0	0	0	0	0	0	0	0	0	0	0	0	0	0	0	0	0	0	0	0	0	0	0	0	0	0	0	0	0	0	0	0	0	0	0	0	0	0	0	0	0	0	0	0	0	0	0	0	0	0	0	0	0	0	0	0	0	0	0	0	0	0	0	0	0	0	0	0	0	0	0	0	0	0	0	0
rxn02473_c0	D-erythro-1-(Imidazol-4-yl)glycerol 3-phosphate hydro-lyase c0	S_cpd02843[c] -> S_cpd00001[c] + S_cpd00930[c]	(CAETHG_RS16005)	CAETHG_RS16005		Histidine Biosynthesis	0	0	1000	4.2.1.19	D-erythro-imidazol-glycerol-phosphate -> H2O + imidazole acetol-phosphate		0.000822232	0.000822232	0.000822232	0.000842286	0.000827245	8.68382e-06	0.000842286	0.000842286	0.000822232	0.000842286	0.000837272	8.68382e-06	0.000822232	0.000842286	0.000832259	1.00272e-05	0.000842286	0.000822232	0.000832259	1.00272e-05	0.000822232	0.000822232	0.000822232	0.000822232	1.0842e-19	0.000842286	0.000842286	0.000842286	0.000862341	0.0008473	8.68382e-06	0.000842286	0.000842286	0.000842286	0	0.000401089	0.000393067	0.000385045	0.000393067	6.54975e-06	0.000421143	0.000421143	0.000421143	0	0.00162366	0.00158195	0.00180733	0.00159084	0.00165094	9.16142e-05	0.00143263	0.00149963	0.00149398	0.00149548	0.00148043	2.76754e-05	0.000966558	0.000931527	0.000948105	0.00094873	1.4308e-05	0.00103439	0.00100591	0.00102112	0.00102608	0.00102187	1.0365e-05	0.000963187	0.000957786	0.000960487	2.70044e-06	0.000480924	0.000504159	0.000423898	0.00046966	3.37205e-05	0.00055872	0.000511391	0.000535056	2.36643e-05	0.00093781	0.000891546	0.000921121	0.000916826	1.91299e-05	0.000930123	0.000903723	0.000914719	0.000919718	0.000917071	9.50076e-06	0.000963187	0.000957786	0.000960487	2.70044e-06	0.000480924	0.000504159	0.000423898	0.00046966	3.37205e-05	0.00055872	0.000511391	0.000535056	2.36643e-05
rxn00834_c0	IMP:NAD+ oxidoreductase c0	S_cpd00001[c] + S_cpd00003[c] + S_cpd00114[c] <=> S_cpd00004[c] + S_cpd00067[c] + S_cpd00497[c]	((CAETHG_RS11860) or (CAETHG_RS07625) or (CAETHG_RS04265))	CAETHG_RS04265 CAETHG_RS07625 CAETHG_RS11860		Purine conversions	1	-1000	1000	1.1.1.205	H2O + NAD + IMP <=> NADH + H+ + XMP		0.00532893	0.00532893	0.00532893	0.0054589	0.00536142	5.62803e-05	0.0054589	0.0054589	0.00532893	0.0054589	0.00542641	5.62803e-05	0.00532893	0.0054589	0.00539392	6.4987e-05	0.0054589	0.00532893	0.00539392	6.4987e-05	0.00532893	0.00532893	0.00532893	0.00532893	0	0.0054589	0.0054589	0.0054589	0.00558888	0.0054914	5.62803e-05	0.0054589	0.0054589	0.0054589	0	0.00259948	0.00254749	0.0024955	0.00254749	4.24493e-05	0.00272945	0.00272945	0.00272945	0	0.0105231	0.0102527	0.0117134	0.0103103	0.0106999	0.000593757	0.00928494	0.00971918	0.00968254	0.00969231	0.00959474	0.000179366	0.00626432	0.00603728	0.00614472	0.00614877	9.27309e-05	0.00670392	0.00651935	0.00661796	0.00665008	0.00662283	6.71763e-05	0.00624247	0.00620747	0.00622497	1.75017e-05	0.0031169	0.00326748	0.00274731	0.0030439	0.000218544	0.0036211	0.00331436	0.00346773	0.00015337	0.006078	0.00577816	0.00596984	0.005942	0.000123982	0.00602818	0.00585708	0.00592834	0.00596074	0.00594359	6.15749e-05	0.00624247	0.00620747	0.00622497	1.75017e-05	0.0031169	0.00326748	0.00274731	0.0030439	0.000218544	0.0036211	0.00331436	0.00346773	0.00015337
rxn05293_c0	MECDPDH c0	S_cpd00004[c] + S_cpd00067[c] + S_cpd08301[c] -> S_cpd00001[c] + S_cpd00003[c] + S_cpd08615[c]	(CAETHG_RS16660)	CAETHG_RS16660		Methylerythritol Phosphate Pathway	0	0	1000	1.17.7.1	NADH + H+ + 2-C-methyl-D-erythritol2-4-cyclodiphosphate -> H2O + NAD + 1-Hydroxy-2-methyl-2-butenyl 4-diphosphate		0	0	0	0	0	0	0	0	0	0	0	0	0	0	0	0	0	0	0	0	0	0	0	0	0	0	0	0	0	0	0	0	0	0	0	0	0	0	0	0	0	0	0	0	0	0	0	0	0	0	0	0	0	0	0	0	0	0	0	0	0	0	0	0	0	0	0	0	0	0	0	0	0	0	0	0	0	0	0	0	0	0	0	0	0	0	0	0	0	0	0	0	0	0	0	0	0	0	0	0	0	0	0	0
rxn12639_c0	aminopeptidase c0	S_cpd00001[c] + S_cpd11587[c] <=> S_cpd00035[c] + S_cpd00053[c]	(((CAETHG_RS04585) or (CAETHG_RS15660)) or (CAETHG_RS03545) or (CAETHG_RS07155))	CAETHG_RS03545 CAETHG_RS04585 CAETHG_RS07155 CAETHG_RS15660		Recycling of Peptidoglycan Amino Acids|Protein degradation	1	-1000	1000		H2O + Ala-Gln <=> L-Alanine + L-Glutamine		0	0	0	0	0	0	0	0	0	0	0	0	0	0	0	0	0	0	0	0	0	0	0	0	0	0	0	0	0	0	0	0	0	0	0	0	0	0	0	0	0	0	0	0	0	0	0	0	0	0	0	0	0	0	0	0	0	0	0	0	0	0	0	0	0	0	0	0	0	0	0	0	0	0	0	0	0	0	0	0	0	0	0	0	0	0	0	0	0	0	0	0	0	0	0	0	0	0	0	0	0	0	0	0
rxn00926_c0	Adenine aminohydrolase c0	S_cpd00001[c] + S_cpd00067[c] + S_cpd00128[c] -> S_cpd00013[c] + S_cpd00226[c]	((CAETHG_RS04715) or (CAETHG_RS03240) or (CAETHG_RS02190))	CAETHG_RS02190 CAETHG_RS03240 CAETHG_RS04715		Purine conversions	0	0	1000	3.5.4.2	H2O + H+ + Adenine -> NH3 + HYXN		0	0	0	0	0	0	0	0	0	0	0	0	0	0	0	0	0	0	0	0	0	0	0	0	0	0	0	0	0	0	0	0	0	0	0	0	0	0	0	0	0	0	0	0	0	0	0	0	0	0	0	0	0	0	0	0	0	0	0	0	0	0	0	0	0	0	0	0	0	0	0	0	0	0	0	0	0	0	0	0	0	0	0	0	0	0	0	0	0	0	0	0	0	0	0	0	0	0	0	0	0	0	0	0
rxn03080_c0	6,7-Dimethyl-8-(1-D-ribityl)lumazine:6,7-dimethyl-8-(1-D-ribityl) c0	S_cpd02882[c] + S_cpd11225[c] <=> 2 S_cpd00001[c] + S_cpd00009[c] + S_cpd00067[c] + S_cpd02656[c]	(CAETHG_RS01430)	CAETHG_RS01430		Riboflavin, FMN and FAD metabolism	1	-1000	1000	2.5.1.9	4-1-D-Ribitylamino-5-aminouracil + 3-4-dihydroxy-2-butanone4-phosphate <=> 2 H2O + Phosphate + H+ + 6-7-Dimethyl-8-1-D-ribityllumazine		2.11068e-05	2.11068e-05	2.11068e-05	2.16216e-05	2.12355e-05	2.22915e-07	2.16216e-05	2.16216e-05	2.11068e-05	2.16216e-05	2.14929e-05	2.22915e-07	2.11068e-05	2.16216e-05	2.13642e-05	2.574e-07	2.16216e-05	2.11068e-05	2.13642e-05	2.574e-07	2.11068e-05	2.11068e-05	2.11068e-05	2.11068e-05	0	2.16216e-05	2.16216e-05	2.16216e-05	2.21364e-05	2.17503e-05	2.22915e-07	2.16216e-05	2.16216e-05	2.16216e-05	0	1.0296e-05	1.00901e-05	9.88416e-06	1.00901e-05	1.68133e-07	1.08108e-05	1.08108e-05	1.08108e-05	0	4.16797e-05	4.06089e-05	4.63943e-05	4.0837e-05	4.238e-05	2.35175e-06	3.67758e-05	3.84957e-05	3.83505e-05	3.83893e-05	3.80028e-05	7.10433e-07	2.48117e-05	2.39124e-05	2.4338e-05	2.4354e-05	3.67288e-07	2.65529e-05	2.58218e-05	2.62124e-05	2.63396e-05	2.62317e-05	2.66071e-07	2.47251e-05	2.45865e-05	2.46558e-05	6.93206e-08	1.23454e-05	1.29418e-05	1.08815e-05	1.20562e-05	8.65609e-07	1.43424e-05	1.31275e-05	1.3735e-05	6.07467e-07	2.40737e-05	2.28861e-05	2.36453e-05	2.3535e-05	4.91068e-07	2.38764e-05	2.31987e-05	2.3481e-05	2.36093e-05	2.35413e-05	2.43886e-07	2.47251e-05	2.45865e-05	2.46558e-05	6.93206e-08	1.23454e-05	1.29418e-05	1.08815e-05	1.20562e-05	8.65609e-07	1.43424e-05	1.31275e-05	1.3735e-05	6.07467e-07
rxn05150_c0	Zinc-ABC transport c0	S_cpd00001[c] + S_cpd00002[c] + S_cpd00034[e] -> S_cpd00008[c] + S_cpd00009[c] + S_cpd00034[c] + S_cpd00067[c]	((CAETHG_RS05305) and ((CAETHG_RS01500) or (CAETHG_RS08105)) and (CAETHG_RS05310))	CAETHG_RS01500 CAETHG_RS05305 CAETHG_RS05310 CAETHG_RS08105		Transport of Zinc	0	0	1000		H2O + ATP + Zn2+ -> ADP + Phosphate + Zn2+ + H+		1.35977e-05	1.35977e-05	1.35977e-05	1.39293e-05	1.36806e-05	1.43609e-07	1.39293e-05	1.39293e-05	1.35977e-05	1.39293e-05	1.38464e-05	1.43609e-07	1.35977e-05	1.39293e-05	1.37635e-05	1.65825e-07	1.39293e-05	1.35977e-05	1.37635e-05	1.65825e-07	1.35977e-05	1.35977e-05	1.35977e-05	1.35976e-05	1.69407e-21	1.39293e-05	1.39293e-05	1.39293e-05	1.42609e-05	1.40122e-05	1.43609e-07	1.39293e-05	1.39293e-05	1.39293e-05	0	6.633e-06	6.50034e-06	6.36768e-06	6.50034e-06	1.08316e-07	6.96465e-06	6.96465e-06	6.96465e-06	0	2.68513e-05	2.61615e-05	2.98887e-05	2.63085e-05	2.73025e-05	1.51507e-06	2.36921e-05	2.48001e-05	2.47066e-05	2.47316e-05	2.44826e-05	4.57683e-07	1.59844e-05	1.54051e-05	1.56793e-05	1.56896e-05	2.36618e-07	1.71062e-05	1.66352e-05	1.68868e-05	1.69688e-05	1.68992e-05	1.71411e-07	1.59287e-05	1.58394e-05	1.5884e-05	4.46585e-08	7.95328e-06	8.33752e-06	7.01021e-06	7.76701e-06	5.57652e-07	9.23983e-06	8.45713e-06	8.84848e-06	3.91349e-07	1.5509e-05	1.47439e-05	1.5233e-05	1.5162e-05	3.16361e-07	1.53819e-05	1.49453e-05	1.51272e-05	1.52098e-05	1.5166e-05	1.57119e-07	1.59287e-05	1.58394e-05	1.5884e-05	4.46585e-08	7.95328e-06	8.33752e-06	7.01021e-06	7.76701e-06	5.57652e-07	9.23983e-06	8.45713e-06	8.84848e-06	3.91349e-07
cpd00034_ext_b		S_cpd00034[e] <=>				Exchange Reactions	1	-1000	0		Zn2+ <=>		-1.35976e-05	-1.35976e-05	-1.35976e-05	-1.39293e-05	-1.36806e-05	1.43609e-07	-1.39293e-05	-1.39293e-05	-1.35976e-05	-1.39293e-05	-1.38464e-05	1.43609e-07	-1.35976e-05	-1.39293e-05	-1.37635e-05	1.65825e-07	-1.39293e-05	-1.35976e-05	-1.37635e-05	1.65825e-07	-1.35976e-05	-1.35976e-05	-1.35976e-05	-1.35976e-05	0	-1.39293e-05	-1.39293e-05	-1.39293e-05	-1.4261e-05	-1.40122e-05	1.43609e-07	-1.39293e-05	-1.39293e-05	-1.39293e-05	0	-6.633e-06	-6.50034e-06	-6.36768e-06	-6.50034e-06	1.08316e-07	-6.96465e-06	-6.96465e-06	-6.96465e-06	0	-2.68513e-05	-2.61615e-05	-2.98887e-05	-2.63085e-05	-2.73025e-05	1.51507e-06	-2.36921e-05	-2.48001e-05	-2.47066e-05	-2.47316e-05	-2.44826e-05	4.57683e-07	-1.59844e-05	-1.54051e-05	-1.56793e-05	-1.56896e-05	2.36618e-07	-1.71062e-05	-1.66352e-05	-1.68868e-05	-1.69688e-05	-1.68992e-05	1.71411e-07	-1.59287e-05	-1.58394e-05	-1.5884e-05	4.46585e-08	-7.95328e-06	-8.33752e-06	-7.01021e-06	-7.76701e-06	5.57652e-07	-9.23983e-06	-8.45713e-06	-8.84848e-06	3.91349e-07	-1.5509e-05	-1.47439e-05	-1.5233e-05	-1.5162e-05	3.16361e-07	-1.53819e-05	-1.49453e-05	-1.51272e-05	-1.52098e-05	-1.5166e-05	1.57119e-07	-1.59287e-05	-1.58394e-05	-1.5884e-05	4.46585e-08	-7.95328e-06	-8.33752e-06	-7.01021e-06	-7.76701e-06	5.57652e-07	-9.23983e-06	-8.45713e-06	-8.84848e-06	3.91349e-07
rxn01761_c0	L-Rhamnose ketol-isomerase c0	S_cpd00396[c] <=> S_cpd00642[c]	(CAETHG_RS10200)	CAETHG_RS10200		Rhamnose utilisation	1	-1000	1000	5.3.1.14	L-Rhamnose <=> L-Rhamnulose		0	0	0	0	0	0	0	0	0	0	0	0	0	0	0	0	0	0	0	0	0	0	0	0	0	0	0	0	0	0	0	0	0	0	0	0	0	0	0	0	0	0	0	0	0	0	0	0	0	0	0	0	0	0	0	0	0	0	0	0	0	0	0	0	0	0	0	0	0	0	0	0	0	0	0	0	0	0	0	0	0	0	0	0	0	0	0	0	0	0	0	0	0	0	0	0	0	0	0	0	0	0	0	0
rxn05199_c0	Uridine ion-coupled transport c0	S_cpd00067[e] + S_cpd00249[e] <=> S_cpd00067[c] + S_cpd00249[c]	(CAETHG_RS19245)	CAETHG_RS19245		Deoxyribose and Deoxynucleoside Catabolism	1	-1000	1000		H+ + Uridine <=> H+ + Uridine		0	0	0	0	0	0	0	0	0	0	0	0	0	0	0	0	0	0	0	0	0	0	0	0	0	0	0	0	0	0	0	0	0	0	0	0	0	0	0	0	0	0	0	0	0	0	0	0	0	0	0	0	0	0	0	0	0	0	0	0	0	0	0	0	0	0	0	0	0	0	0	0	0	0	0	0	0	0	0	0	0	0	0	0	0	0	0	0	0	0	0	0	0	0	0	0	0	0	0	0	0	0	0	0
rxn01639_c0	N-Formimino-L-glutamate formiminohydrolase c0	S_cpd00001[c] + S_cpd00344[c] -> S_cpd00023[c] + S_cpd00378[c]	(CAETHG_RS01085)	CAETHG_RS01085		Histidine degradation	0	0	1000	3.5.3.8	H2O + N-Formimino-L-glutamate -> L-Glutamate + Formamide		0	0	0	0	0	0	0	0	0	0	0	0	0	0	0	0	0	0	0	0	0	0	0	0	0	0	0	0	0	0	0	0	0	0	0	0	0	0	0	0	0	0	0	0	0	0	0	0	0	0	0	0	0	0	0	0	0	0	0	0	0	0	0	0	0	0	0	0	0	0	0	0	0	0	0	0	0	0	0	0	0	0	0	0	0	0	0	0	0	0	0	0	0	0	0	0	0	0	0	0	0	0	0	0
rxn05040_c0	3,4-Dihydroxy-2-butanone 4-phosphate synthase c0	S_cpd00171[c] -> S_cpd00047[c] + S_cpd00067[c] + S_cpd11225[c]	((CAETHG_RS01435) and (CAETHG_RS01435))	CAETHG_RS01435		Riboflavin, FMN and FAD metabolism|YgfZ	0	0	1000		D-Ribulose5-phosphate -> Formate + H+ + 3-4-dihydroxy-2-butanone4-phosphate		2.11068e-05	2.11068e-05	2.11068e-05	2.16216e-05	2.12355e-05	2.22915e-07	2.16216e-05	2.16216e-05	2.11068e-05	2.16216e-05	2.14929e-05	2.22915e-07	2.11068e-05	2.16216e-05	2.13642e-05	2.574e-07	2.16216e-05	2.11068e-05	2.13642e-05	2.574e-07	2.11068e-05	2.11068e-05	2.11068e-05	2.11068e-05	0	2.16216e-05	2.16216e-05	2.16216e-05	2.21364e-05	2.17503e-05	2.22915e-07	2.16216e-05	2.16216e-05	2.16216e-05	0	1.0296e-05	1.00901e-05	9.88416e-06	1.00901e-05	1.68133e-07	1.08108e-05	1.08108e-05	1.08108e-05	0	4.16797e-05	4.06089e-05	4.63943e-05	4.0837e-05	4.238e-05	2.35175e-06	3.67758e-05	3.84957e-05	3.83505e-05	3.83893e-05	3.80028e-05	7.10433e-07	2.48117e-05	2.39124e-05	2.4338e-05	2.4354e-05	3.67288e-07	2.65529e-05	2.58218e-05	2.62124e-05	2.63396e-05	2.62317e-05	2.66071e-07	2.47251e-05	2.45865e-05	2.46558e-05	6.93206e-08	1.23454e-05	1.29418e-05	1.08815e-05	1.20562e-05	8.65609e-07	1.43424e-05	1.31275e-05	1.3735e-05	6.07467e-07	2.40737e-05	2.28861e-05	2.36453e-05	2.3535e-05	4.91068e-07	2.38764e-05	2.31987e-05	2.3481e-05	2.36093e-05	2.35413e-05	2.43886e-07	2.47251e-05	2.45865e-05	2.46558e-05	6.93206e-08	1.23454e-05	1.29418e-05	1.08815e-05	1.20562e-05	8.65609e-07	1.43424e-05	1.31275e-05	1.3735e-05	6.07467e-07
rxn01204_c0	4-Aminobutanoate:2-oxoglutarate aminotransferase c0	S_cpd00024[c] + S_cpd00281[c] <=> S_cpd00023[c] + S_cpd00199[c]	(CAETHG_RS00615)	CAETHG_RS00615		GABA Shunt	1	-1000	1000	2.6.1.19	2-Oxoglutarate + GABA <=> L-Glutamate + 4-Oxobutanoate		0	0	0	0	0	0	0	0	0	0	0	0	0	0	0	0	0	0	0	0	0	0	0	0	0	0	0	0	0	0	0	0	0	0	0	0	0	0	0	0	0	0	0	0	0	0	0	0	0	0	0	0	0	0	0	0	0	0	0	0	0	0	0	0	0	0	0	0	0	0	0	0	0	0	0	0	0	0	0	0	0	0	0	0	0	0	0	0	0	0	0	0	0	0	0	0	0	0	0	0	0	0	0	0
rxn00350_c0	glutathione hydralase (periplasmic) c0	S_cpd00001[c] + S_cpd00042[c] <=> S_cpd00023[c] + S_cpd01017[c]	(CAETHG_RS19790)	CAETHG_RS19790		utilisation of glutathione as a sulphur source|Glutathione: Biosynthesis and gamma-glutamyl cycle|Glutathione: gamma-glutamyl cycle|Poly-gamma-glutamate biosynthesis	1	-1000	1000	2.3.2.2,3.4.11.4	H2O + GSH <=> L-Glutamate + Cys-Gly		0	0	0	0	0	0	0	0	0	0	0	0	0	0	0	0	0	0	0	0	0	0	0	0	0	0	0	0	0	0	0	0	0	0	0	0	0	0	0	0	0	0	0	0	0	0	0	0	0	0	0	0	0	0	0	0	0	0	0	0	0	0	0	0	0	0	0	0	0	0	0	0	0	0	0	0	0	0	0	0	0	0	0	0	0	0	0	0	0	0	0	0	0	0	0	0	0	0	0	0	0	0	0	0
rxn10300_c0	stearoyl-lipoteichoic acid synthesis (n-24), linked, glucose substituted c0	24 S_cpd00026[c] + S_cpd15748[c] <=> 24 S_cpd00014[c] + S_cpd15757[c]	(CAETHG_RS06265)	CAETHG_RS06265		Teichoic and lipoteichoic acids biosynthesis	1	-1000	1000	2.4.1.52	24 UDP-glucose + Stearoyllipoteichoic acid (n-24), linked, unsubstituted <=> 24 UDP + Stearoyllipoteichoic acid (n-24), linked, glucose substituted		0	0	0	0	0	0	0	0	0	0	0	0	0	0	0	0	0	0	0	0	0	0	0	0	0	0	0	0	0	0	0	0	0	0	0	0	0	0	0	0	0	0	0	0	0	0	0	0	0	0	0	0	0	0	0	0	0	0	0	0	0	0	0	0	0	0	0	0	0	0	0	0	0	0	0	0	0	0	0	0	0	0	0	0	0	0	0	0	0	0	0	0	0	0	0	0	0	0	0	0	0	0	0	0
rxn09562_c0	guanylate kinase (GMP:dATP) c0	S_cpd00115[c] + S_cpd00126[c] <=> S_cpd00031[c] + S_cpd00177[c]	(CAETHG_RS16375)	CAETHG_RS16375		MLST|Purine conversions	1	-1000	1000	2.7.4.8	dATP + GMP <=> GDP + dADP		0	0	0	0	0	0	0	0	0	0	0	0	0	0	0	0	0	0	0	0	0	0	0	0	0	0	0	0	0	0	0	0	0	0	0	0	0	0	0	0	0	0	0	0	0	0	0	0	0	0	0	0	0	0	0	0	0	0	0	0	0	0	0	0	0	0	0	0	0	0	0	0	0	0	0	0	0	0	0	0	0	0	0	0	0	0	0	0	0	0	0	0	0	0	0	0	0	0	0	0	0	0	0	0
rxn05612_c0	melibiose transport in via symport c0	S_cpd00067[e] + S_cpd03198[e] <=> S_cpd00067[c] + S_cpd03198[c]	(CAETHG_RS00660)	CAETHG_RS00660		Melibiose utilisation	1	-1000	1000		H+ + Melibiose <=> H+ + Melibiose		0	0	0	0	0	0	0	0	0	0	0	0	0	0	0	0	0	0	0	0	0	0	0	0	0	0	0	0	0	0	0	0	0	0	0	0	0	0	0	0	0	0	0	0	0	0	0	0	0	0	0	0	0	0	0	0	0	0	0	0	0	0	0	0	0	0	0	0	0	0	0	0	0	0	0	0	0	0	0	0	0	0	0	0	0	0	0	0	0	0	0	0	0	0	0	0	0	0	0	0	0	0	0	0
rxn00799_c0	(S)-Malate hydro-lyase c0	S_cpd00130[c] <=> S_cpd00001[c] + S_cpd00106[c]	((CAETHG_RS09220) or (CAETHG_RS09215))	CAETHG_RS09215 CAETHG_RS09220		Citric Acid Cycle	1	-1000	1000	4.2.1.2	L-Malate <=> H2O + Fumarate		-0.0149334	-0.0149334	-0.0149334	-0.0152976	-0.0150245	0.000157716	-0.0152976	-0.0152976	-0.0149334	-0.0152976	-0.0152066	0.000157716	-0.0149334	-0.0152976	-0.0151155	0.000182115	-0.0152976	-0.0149334	-0.0151155	0.000182115	-0.0149334	-0.0149334	-0.0149334	-0.0149334	1.60777e-13	-0.0152976	-0.0152976	-0.0152976	-0.0156619	-0.0153887	0.000157716	-0.0152976	-0.0152976	-0.0152976	0	-0.00728458	-0.00713889	-0.0069932	-0.00713889	0.000118957	-0.00764881	-0.00764881	-0.00764881	0	-0.029489	-0.0287314	-0.0328247	-0.0288928	-0.0299845	0.0016639	-0.0260194	-0.0272363	-0.0271336	-0.027161	-0.0268876	0.000502642	-0.0175547	-0.0169184	-0.0172195	-0.0172309	0.000259862	-0.0187866	-0.0182693	-0.0185457	-0.0186357	-0.0185593	0.00018825	-0.0174934	-0.0173953	-0.0174444	4.90454e-05	-0.00873456	-0.00915655	-0.00769885	-0.00852999	0.000612432	-0.0101475	-0.0092879	-0.00971769	0.000429792	-0.0170325	-0.0161923	-0.0167294	-0.0166514	0.000347438	-0.0168929	-0.0164134	-0.0166132	-0.0167039	-0.0166559	0.000172553	-0.0174934	-0.0173953	-0.0174444	4.90454e-05	-0.00873456	-0.00915655	-0.00769885	-0.00852999	0.000612432	-0.0101475	-0.0092879	-0.00971769	0.000429792
rxn00313_c0	meso-2,6-Diaminoheptanedioate carboxy-lyase c0	S_cpd00067[c] + S_cpd00516[c] -> S_cpd00011[c] + S_cpd00039[c]	(CAETHG_RS08180)	CAETHG_RS08180		Lysine biosynthesis	0	0	1000	4.1.1.20	H+ + meso-2,6-Diaminopimelate -> CO2 + L-Lysine		0.0136078	0.0136078	0.0136078	0.0139397	0.0136908	0.000143716	0.0139397	0.0139397	0.0136078	0.0139397	0.0138568	0.000143716	0.0136078	0.0139397	0.0137738	0.000165949	0.0139397	0.0136078	0.0137738	0.000165949	0.0136078	0.0136078	0.0136078	0.0136078	0	0.0139397	0.0139397	0.0139397	0.0142716	0.0140227	0.000143716	0.0139397	0.0139397	0.0139397	0	0.00663797	0.00650521	0.00637245	0.00650521	0.000108398	0.00696987	0.00696987	0.00696987	0	0.0268714	0.0261811	0.029911	0.0263282	0.0273229	0.0015162	0.0237098	0.0248187	0.0247251	0.0247501	0.0245009	0.000458025	0.0159964	0.0154167	0.015691	0.0157014	0.000236795	0.017119	0.0166477	0.0168995	0.0169815	0.0169119	0.00017154	0.0159406	0.0158512	0.0158959	4.46919e-05	0.00795924	0.00834377	0.00701546	0.00777282	0.00055807	0.00924675	0.00846346	0.0088551	0.000391642	0.0155206	0.014755	0.0152444	0.0151733	0.000316598	0.0153934	0.0149565	0.0151385	0.0152212	0.0151774	0.000157236	0.0159406	0.0158512	0.0158959	4.46919e-05	0.00795924	0.00834377	0.00701546	0.00777282	0.00055807	0.00924675	0.00846346	0.0088551	0.000391642
rxn09197_c0	Phosphatidylserine decarboxylase (n-C12:0) c0	2 S_cpd00067[c] + S_cpd15552[c] <=> S_cpd00011[c] + S_cpd15528[c]	(CAETHG_RS10720)	CAETHG_RS10720		Glycerolipid and Glycerophospholipid Metabolism in Bacteria|Bacterial cyanide production and tolerance mechanisms	1	-1000	1000	4.1.1.65	2 H+ + phosphatidylserine didodecanoyl <=> CO2 + phosphatidylethanolamine didodecanoyl		0	0	0	0	0	0	0	0	0	0	0	0	0	0	0	0	0	0	0	0	0	0	0	0	0	0	0	0	0	0	0	0	0	0	0	0	0	0	0	0	0	0	0	0	0	0	0	0	0	0	0	0	0	0	0	0	0	0	0	0	0	0	0	0	0	0	0	0	0	0	0	0	0	0	0	0	0	0	0	0	0	0	0	0	0	0	0	0	0	0	0	0	0	0	0	0	0	0	0	0	0	0	0	0
rxn02791_c0	(5-Glutamyl)-peptide:amino-acid 5-glutamyltransferase c0	S_cpd00023[c] + S_cpd01651[c] <=> S_cpd00001[c] + S_cpd03407[c]	(CAETHG_RS19790)	CAETHG_RS19790		utilisation of glutathione as a sulphur source|Glutathione: Biosynthesis and gamma-glutamyl cycle|Glutathione: gamma-glutamyl cycle|Poly-gamma-glutamate biosynthesis	1	-1000	1000	2.3.2.2	L-Glutamate + L-3-Cyanoalanine <=> H2O + gamma-Glutamyl-beta-cyanoalanine		0	0	0	0	0	0	0	0	0	0	0	0	0	0	0	0	0	0	0	0	0	0	0	0	0	0	0	0	0	0	0	0	0	0	0	0	0	0	0	0	0	0	0	0	0	0	0	0	0	0	0	0	0	0	0	0	0	0	0	0	0	0	0	0	0	0	0	0	0	0	0	0	0	0	0	0	0	0	0	0	0	0	0	0	0	0	0	0	0	0	0	0	0	0	0	0	0	0	0	0	0	0	0	0
rxn01972_c0	N6-Acetyl-LL-2,6-diaminoheptanedioate amidohydrolase c0	S_cpd00001[c] + S_cpd02685[c] <=> S_cpd00029[c] + S_cpd00504[c]	((CAETHG_RS18870) or (CAETHG_RS13365))	CAETHG_RS13365 CAETHG_RS18870		Lysine biosynthesis	1	-1000	1000	3.5.1.47	H2O + N-acetyl-LL-2,6-diaminopimelate <=> Acetate + LL-2,6-Diaminopimelate		0.018187	0.018187	0.018187	0.0186306	0.0182979	0.000192078	0.0186306	0.0186306	0.018187	0.0186306	0.0185197	0.000192078	0.018187	0.0186306	0.0184088	0.000221792	0.0186306	0.018187	0.0184088	0.000221792	0.018187	0.018187	0.018187	0.018187	0	0.0186306	0.0186306	0.0186306	0.0190741	0.0187415	0.000192078	0.0186306	0.0186306	0.0186306	0	0.00887169	0.00869426	0.00851683	0.00869426	0.000144874	0.00931528	0.00931528	0.00931528	0	0.0359139	0.0349912	0.0399763	0.0351878	0.0365173	0.00202642	0.0316884	0.0331703	0.0330453	0.0330787	0.0327457	0.000612154	0.0213793	0.0206045	0.0209712	0.020985	0.000316479	0.0228796	0.0222497	0.0225863	0.0226959	0.0226029	0.000229264	0.0213048	0.0211853	0.021245	5.97311e-05	0.0106376	0.0111515	0.00937622	0.0103884	0.000745864	0.0123583	0.0113115	0.0118349	0.000523432	0.0207435	0.0197201	0.0203743	0.0202793	0.000423136	0.0205734	0.0199895	0.0202327	0.0203433	0.0202847	0.000210148	0.0213048	0.0211853	0.021245	5.97311e-05	0.0106376	0.0111515	0.00937622	0.0103884	0.000745864	0.0123583	0.0113115	0.0118349	0.000523432
rxn11268_c0	phosphate ABC transporter permease protein c0	S_cpd00012[c] + S_cpd00067[c] -> S_cpd00012[e] + S_cpd00067[e]	(CAETHG_RS16340)	CAETHG_RS16340		Phosphate metabolism	0	0	1000		PPi + H+ -> PPi + H+		0	0	0	0	0	0	0	0	0	0	0	0	0	0	0	0	0	0	0	0	0	0	0	0	0	0	0	0	0	0	0	0	0	0	0	0	0	0	0	0	0	0	0	0	0	0	0	0	0	0	0	0	0	0	0	0	0	0	0	0	0	0	0	0	0	0	0	0	0	0	0	0	0	0	0	0	0	0	0	0	0	0	0	0	0	0	0	0	0	0	0	0	0	0	0	0	0	0	0	0	0	0	0	0
rxn05344_c0	Tetradecanoyl-[acyl-carrier protein]:malonyl-[acyl-carrier-protein] c0	S_cpd00067[c] + S_cpd11466[c] + S_cpd11492[c] -> S_cpd00011[c] + S_cpd11485[c] + S_cpd11493[c]	((CAETHG_RS10005) and (CAETHG_RS09985))	CAETHG_RS09985 CAETHG_RS10005		Fatty Acid Biosynthesis FASII	0	0	1000	2.3.1.41,2.3.1.85,2.3.1.86,2.3.1.179,2.3.1.180	H+ + Myristoyl-ACP + Malonyl-acyl-carrierprotein -> CO2 + 3-oxohexadecanoyl-acp + ACP		0	0	0	0	0	0	0	0	0	0	0	0	0	0	0	0	0	0	0	0	0	0	0	0	0	0	0	0	0	0	0	0	0	0	0	0	0	0	0	0	0	0	0	0	0	0	0	0	0	0	0	0	0	0	0	0	0	0	0	0	0	0	0	0	0	0	0	0	0	0	0	0	0	0	0	0	0	0	0	0	0	0	0	0	0	0	0	0	0	0	0	0	0	0	0	0	0	0	0	0	0	0	0	0
rxn00676_c0	Propanoyl-CoA:acetyl-CoA C-acyltransferase c0	S_cpd00022[c] + S_cpd00086[c] <=> S_cpd00010[c] + S_cpd02124[c]	(CAETHG_RS02035)	CAETHG_RS02035		Isobutyryl-CoA to Propionyl-CoA Module|Isoleucine degradation|Branched chain amino acid degradation regulons	1	-1000	1000	2.3.1.16	Acetyl-CoA + Propionyl-CoA <=> CoA + 2-Methylacetoacetyl-CoA		0	0	0	0	0	0	0	0	0	0	0	0	0	0	0	0	0	0	0	0	0	0	0	0	0	0	0	0	0	0	0	0	0	0	0	0	0	0	0	0	0	0	0	0	0	0	0	0	0	0	0	0	0	0	0	0	0	0	0	0	0	0	0	0	0	0	0	0	0	0	0	0	0	0	0	0	0	0	0	0	0	0	0	0	0	0	0	0	0	0	0	0	0	0	0	0	0	0	0	0	0	0	0	0
rxn01281_c0	(R)-Glycerate:NADP+ oxidoreductase c0	S_cpd00006[c] + S_cpd00223[c] <=> S_cpd00005[c] + S_cpd00067[c] + S_cpd00843[c]	(CAETHG_RS10710)	CAETHG_RS10710		NADP Metabolism	1	-1000	0	1.1.1.60	NADP + Glycerate <=> NADPH + H+ + Tartronate semialdehyde		0	0	0	0	0	0	0	0	0	0	0	0	0	0	0	0	0	0	0	0	0	0	0	0	0	0	0	0	0	0	0	0	0	0	0	0	0	0	0	0	0	0	0	0	0	0	0	0	0	0	0	0	0	0	0	0	0	0	0	0	0	0	0	0	0	0	0	0	0	0	0	0	0	0	0	0	0	0	0	0	0	0	0	0	0	0	0	0	0	0	0	0	0	0	0	0	0	0	0	0	0	0	0	0
rxn10339_c0	isotetradecanoyl-cardiolipin synthase c0	2 S_cpd15724[c] <=> S_cpd00100[c] + S_cpd15796[c]	((CAETHG_RS14670) or (CAETHG_RS04280))	CAETHG_RS04280 CAETHG_RS14670		Glycerolipid and Glycerophospholipid Metabolism in Bacteria	1	-1000	1000		2 Diisotetradecanoylphosphatidylglycerol <=> Glycerol + Isotetradecanoylcardiolipin (B. subtilis)		0	0	0	0	0	0	0	0	0	0	0	0	0	0	0	0	0	0	0	0	0	0	0	0	0	0	0	0	0	0	0	0	0	0	0	0	0	0	0	0	0	0	0	0	0	0	0	0	0	0	0	0	0	0	0	0	0	0	0	0	0	0	0	0	0	0	0	0	0	0	0	0	0	0	0	0	0	0	0	0	0	0	0	0	0	0	0	0	0	0	0	0	0	0	0	0	0	0	0	0	0	0	0	0
rxn10226_c0	isoheptadecanoyl-CDPdiacylglycerol-serine O-phosphatidyltransferase c0	S_cpd00054[c] + S_cpd15683[c] -> S_cpd00046[c] + S_cpd00067[c] + S_cpd15689[c]	(CAETHG_RS11850)	CAETHG_RS11850		Glycerolipid and Glycerophospholipid Metabolism in Bacteria	0	0	1000	2.7.8.8	L-Serine + CDP-1,2-diisoheptadecanoylglycerol -> CMP + H+ + Diisoheptadecanoylphosphatidylserine		0	0	0	0	0	0	0	0	0	0	0	0	0	0	0	0	0	0	0	0	0	0	0	0	0	0	0	0	0	0	0	0	0	0	0	0	0	0	0	0	0	0	0	0	0	0	0	0	0	0	0	0	0	0	0	0	0	0	0	0	0	0	0	0	0	0	0	0	0	0	0	0	0	0	0	0	0	0	0	0	0	0	0	0	0	0	0	0	0	0	0	0	0	0	0	0	0	0	0	0	0	0	0	0
rxn10237_c0	isohexadecanoyl-phosphatidylserine decarboxylase c0	2 S_cpd00067[c] + S_cpd15694[c] <=> S_cpd00011[c] + S_cpd15700[c]	(CAETHG_RS10720)	CAETHG_RS10720		Glycerolipid and Glycerophospholipid Metabolism in Bacteria|Bacterial cyanide production and tolerance mechanisms	1	-1000	1000	4.1.1.65	2 H+ + Diisohexadecanoylphosphatidylserine <=> CO2 + Diisohexadecanoylphosphatidylethanolamine		0	0	0	0	0	0	0	0	0	0	0	0	0	0	0	0	0	0	0	0	0	0	0	0	0	0	0	0	0	0	0	0	0	0	0	0	0	0	0	0	0	0	0	0	0	0	0	0	0	0	0	0	0	0	0	0	0	0	0	0	0	0	0	0	0	0	0	0	0	0	0	0	0	0	0	0	0	0	0	0	0	0	0	0	0	0	0	0	0	0	0	0	0	0	0	0	0	0	0	0	0	0	0	0
rxn05248_c0	FACOAL150(anteiso) c0	S_cpd00002[c] + S_cpd00010[c] + S_cpd00067[c] + S_cpd11438[c] -> S_cpd00012[c] + S_cpd00018[c] + S_cpd11439[c]	(CAETHG_RS08635)	CAETHG_RS08635		Fatty acid degradation regulons|Unsaturated Fatty Acid Metabolism|Carbonate Biomineralization|n-Phenylalkanoic acid degradation|Biotin biosynthesis	0	0	1000	6.2.1.3	ATP + CoA + H+ + fa4 -> PPi + AMP + fa4coa		0	0	0	0	0	0	0	0	0	0	0	0	0	0	0	0	0	0	0	0	0	0	0	0	0	0	0	0	0	0	0	0	0	0	0	0	0	0	0	0	0	0	0	0	0	0	0	0	0	0	0	0	0	0	0	0	0	0	0	0	0	0	0	0	0	0	0	0	0	0	0	0	0	0	0	0	0	0	0	0	0	0	0	0	0	0	0	0	0	0	0	0	0	0	0	0	0	0	0	0	0	0	0	0
rxn10223_c0	isopentadecanoyl-phosphatidate cytidylyltransferase c0	S_cpd00052[c] + S_cpd15680[c] <=> S_cpd00012[c] + S_cpd15686[c]	(CAETHG_RS16645)	CAETHG_RS16645		Glycerolipid and Glycerophospholipid Metabolism in Bacteria	1	-1000	1000	2.7.7.41	CTP + 1,2-diisopentadecanoyl-sn-glycerol 3-phosphate <=> PPi + CDP-1,2-diisopentadecanoylglycerol		0	0	0	0	0	0	0	0	0	0	0	0	0	0	0	0	0	0	0	0	0	0	0	0	0	0	0	0	0	0	0	0	0	0	0	0	0	0	0	0	0	0	0	0	0	0	0	0	0	0	0	0	0	0	0	0	0	0	0	0	0	0	0	0	0	0	0	0	0	0	0	0	0	0	0	0	0	0	0	0	0	0	0	0	0	0	0	0	0	0	0	0	0	0	0	0	0	0	0	0	0	0	0	0
rxn10210_c0	isohexadecanoyl-glycerol-3-phosphate O-acyltransferase c0	S_cpd00080[c] + S_cpd11441[c] -> S_cpd00010[c] + S_cpd15676[c]	(() and (CAETHG_RS16510))	CAETHG_RS16510		Glycerolipid and Glycerophospholipid Metabolism in Bacteria	0	0	1000	2.3.1.15	Glycerol-3-phosphate + fa6coa -> CoA + 1-isohexadecanoyl-sn-glycerol 3-phosphate		0	0	0	0	0	0	0	0	0	0	0	0	0	0	0	0	0	0	0	0	0	0	0	0	0	0	0	0	0	0	0	0	0	0	0	0	0	0	0	0	0	0	0	0	0	0	0	0	0	0	0	0	0	0	0	0	0	0	0	0	0	0	0	0	0	0	0	0	0	0	0	0	0	0	0	0	0	0	0	0	0	0	0	0	0	0	0	0	0	0	0	0	0	0	0	0	0	0	0	0	0	0	0	0
rxn02503_c0	ATP:2-amino-4-hydroxy-6-hydroxymethyl-7,8-dihydropteridine c0	S_cpd00002[c] + S_cpd00954[c] -> S_cpd00018[c] + S_cpd02920[c]	(CAETHG_RS13415)	CAETHG_RS13415		Folate Biosynthesis|Folate Biosynthesis (Phoenix Copy)|YgfZ|Methanopterin biosynthesis2|Pterin metabolism 3	0	0	1000	2.7.6.3	ATP + 6-hydroxymethyl dihydropterin -> AMP + 2-Amino-4-hydroxy-6-hydroxymethyl-7-8-dihydropteridinediphosphate		0	0	0	0	0	0	0	0	0	0	0	0	0	0	0	0	0	0	0	0	0	0	0	0	0	0	0	0	0	0	0	0	0	0	0	0	0	0	0	0	0	0	0	0	0	0	0	0	0	0	0	0	0	0	0	0	0	0	0	0	0	0	0	0	0	0	0	0	0	0	0	0	0	0	0	0	0	0	0	0	0	0	0	0	0	0	0	0	0	0	0	0	0	0	0	0	0	0	0	0	0	0	0	0
rxn05349_c0	acetyl-CoA:[acyl-carrier-protein] S-acetyltransferase c0	S_cpd00022[c] + S_cpd11493[c] <=> S_cpd00010[c] + S_cpd11494[c]	((CAETHG_RS10005) and (CAETHG_RS09985))	CAETHG_RS09985 CAETHG_RS10005		Fatty Acid Biosynthesis FASII	1	-1000	1000	2.3.1.179,2.3.1.180,2.3.1.38,2.3.1.41,2.3.1.85,2.3.1.86	Acetyl-CoA + ACP <=> CoA + Acetyl-ACP		0.0087061	0.0087061	0.0087061	0.00891845	0.00875919	9.19476e-05	0.00891845	0.00891845	0.0087061	0.00891845	0.00886536	9.19476e-05	0.0087061	0.00891845	0.00881228	0.000106172	0.00891845	0.0087061	0.00881228	0.000106172	0.0087061	0.0087061	0.0087061	0.0087061	0	0.00891845	0.00891845	0.00891845	0.00913079	0.00897153	9.19476e-05	0.00891845	0.00891845	0.00891845	0	0.00424688	0.00416194	0.004077	0.00416194	6.93513e-05	0.00445922	0.00445922	0.00445922	0	0.017192	0.0167503	0.0191367	0.0168444	0.0174808	0.000970046	0.0151692	0.0158786	0.0158188	0.0158348	0.0156753	0.000293038	0.0102343	0.00986337	0.0100389	0.0100455	0.000151498	0.0109525	0.0106509	0.010812	0.0108645	0.01082	0.000109749	0.0101986	0.0101414	0.01017	2.85933e-05	0.00509221	0.00533823	0.0044884	0.00497294	0.000357045	0.00591594	0.00541481	0.00566537	0.000250567	0.00992989	0.00944003	0.00975318	0.0097077	0.000202555	0.0098485	0.00956897	0.00968539	0.00973832	0.0097103	0.000100598	0.0101986	0.0101414	0.01017	2.85933e-05	0.00509221	0.00533823	0.0044884	0.00497294	0.000357045	0.00591594	0.00541481	0.00566537	0.000250567
rxn10275_c0	anteisoheptadecanoyl-UDP-glucosyltransferase (diglucosyl) c0	S_cpd00026[c] + S_cpd15741[c] <=> S_cpd00014[c] + S_cpd15732[c]	(CAETHG_RS11420)	CAETHG_RS11420		Teichoic and lipoteichoic acids biosynthesis	1	-1000	1000		UDP-glucose + Monoglucosyl-1,2 dianteisoheptadecanoylglycerol <=> UDP + Diglucosyl-1,2 dianteisoheptadecanoylglycerol		0	0	0	0	0	0	0	0	0	0	0	0	0	0	0	0	0	0	0	0	0	0	0	0	0	0	0	0	0	0	0	0	0	0	0	0	0	0	0	0	0	0	0	0	0	0	0	0	0	0	0	0	0	0	0	0	0	0	0	0	0	0	0	0	0	0	0	0	0	0	0	0	0	0	0	0	0	0	0	0	0	0	0	0	0	0	0	0	0	0	0	0	0	0	0	0	0	0	0	0	0	0	0	0
rxn08655_c0	Glycolate oxidase c0	S_cpd00139[c] + S_cpd15560[c] <=> S_cpd00040[c] + S_cpd15561[c]	(() and ((CAETHG_RS01815) or (CAETHG_RS13190) or (CAETHG_RS01160) or (CAETHG_RS00560) or (CAETHG_RS17055)) and ())	CAETHG_RS00560 CAETHG_RS01160 CAETHG_RS01815 CAETHG_RS13190 CAETHG_RS17055		Photorespiration (oxidative C2 cycle)|Glycolate, glyoxylate interconversions	1	-1000	1000		Glycolate + Ubiquinone-8 <=> Glyoxalate + Ubiquinol-8		0	0	0	0	0	0	0	0	0	0	0	0	0	0	0	0	0	0	0	0	0	0	0	0	0	0	0	0	0	0	0	0	0	0	0	0	0	0	0	0	0	0	0	0	0	0	0	0	0	0	0	0	0	0	0	0	0	0	0	0	0	0	0	0	0	0	0	0	0	0	0	0	0	0	0	0	0	0	0	0	0	0	0	0	0	0	0	0	0	0	0	0	0	0	0	0	0	0	0	0	0	0	0	0
rxn01989_c0	D-Glucarate hydro-lyase c0	S_cpd00609[c] -> S_cpd00001[c] + S_cpd00515[c]	(CAETHG_RS03865)	CAETHG_RS03865		D-galactarate, D-glucarate and D-glycerate catabolism	0	0	1000	4.2.1.40	D-Glucarate -> H2O + 5-Dehydro-4-deoxy-D-glucarate		0	0	0	0	0	0	0	0	0	0	0	0	0	0	0	0	0	0	0	0	0	0	0	0	0	0	0	0	0	0	0	0	0	0	0	0	0	0	0	0	0	0	0	0	0	0	0	0	0	0	0	0	0	0	0	0	0	0	0	0	0	0	0	0	0	0	0	0	0	0	0	0	0	0	0	0	0	0	0	0	0	0	0	0	0	0	0	0	0	0	0	0	0	0	0	0	0	0	0	0	0	0	0	0
rxn04794_c0	Acetyl-CoA:formate C-acetyltransferase c0	S_cpd00010[c] + S_cpd00094[c] <=> S_cpd00047[c] + S_cpd00086[c]	((CAETHG_RS16075) or (CAETHG_RS03170) or (CAETHG_RS08860))	CAETHG_RS03170 CAETHG_RS08860 CAETHG_RS16075		Threonine degradation	1	-1000	1000	2.3.1.-	CoA + 2-Oxobutyrate <=> Formate + Propionyl-CoA		0	0	0	0	0	0	0	0	0	0	0	0	0	0	0	0	0	0	0	0	0	0	0	0	0	0	0	0	0	0	0	0	0	0	0	0	0	0	0	0	0	0	0	0	0	0	0	0	0	0	0	0	0	0	0	0	0	0	0	0	0	0	0	0	0	0	0	0	0	0	0	0	0	0	0	0	0	0	0	0	0	0	0	0	0	0	0	0	0	0	0	0	0	0	0	0	0	0	0	0	0	0	0	0
rxn10307_c0	palmitoyl-lipoteichoic acid synthesis (n-24), linked, N-acetylglucosamine substituted c0	24 S_cpd00037[c] + S_cpd15746[c] <=> 24 S_cpd00014[c] + S_cpd15764[c]	(CAETHG_RS11510)	CAETHG_RS11510		Teichoic and lipoteichoic acids biosynthesis|Methicillin resistance in Staphylococci|Teichuronic acid biosynthesis	1	-1000	1000	2.7.8.-	24 UDP-N-acetylglucosamine + Palmitoyllipoteichoic acid (n-24), linked, unsubstituted <=> 24 UDP + Palmitoyllipoteichoic acid (n-24), linked, N-acetyl-D-glucosamine		0	0	0	0	0	0	0	0	0	0	0	0	0	0	0	0	0	0	0	0	0	0	0	0	0	0	0	0	0	0	0	0	0	0	0	0	0	0	0	0	0	0	0	0	0	0	0	0	0	0	0	0	0	0	0	0	0	0	0	0	0	0	0	0	0	0	0	0	0	0	0	0	0	0	0	0	0	0	0	0	0	0	0	0	0	0	0	0	0	0	0	0	0	0	0	0	0	0	0	0	0	0	0	0
rxn01334_c0	Sedoheptulose 1,7-bisphosphate D-glyceraldehyde-3-phosphate-lyase c0	S_cpd00349[c] <=> S_cpd00095[c] + S_cpd00236[c]	((CAETHG_RS11740) or (CAETHG_RS10700))	CAETHG_RS10700 CAETHG_RS11740		Hexitol degradation|Calvin-Benson cycle|Formaldehyde assimilation: Ribulose monophosphate pathway|Glycolysis and Gluconeogenesis	1	-1000	1000	4.1.2.13	Sedoheptulose 1,7-bisphosphate <=> Glycerone-phosphate + D-Erythrose4-phosphate		0	0	0	0	0	0	0	0	0	0	0	0	0	0	0	0	0	0	0	0	0	0	0	0	0	0	0	0	0	0	0	0	0	0	0	0	0	0	0	0	0	0	0	0	0	0	0	0	0	0	0	0	0	0	0	0	0	0	0	0	0	0	0	0	0	0	0	0	0	0	0	0	0	0	0	0	0	0	0	0	0	0	0	0	0	0	0	0	0	0	0	0	0	0	0	0	0	0	0	0	0	0	0	0
rxn01028_c0	5,6-Dihydrothymine:NADP+ oxidoreductase c0	S_cpd00006[c] + S_cpd00673[c] <=> S_cpd00005[c] + S_cpd00067[c] + S_cpd00151[c]	(CAETHG_RS07185)	CAETHG_RS07185		Pyrimidine utilisation	1	-1000	1000	1.3.1.2	NADP + Dihydrothymine <=> NADPH + H+ + Thymine		0	0	0	0	0	0	0	0	0	0	0	0	0	0	0	0	0	0	0	0	0	0	0	0	0	0	0	0	0	0	0	0	0	0	0	0	0	0	0	0	0	0	0	0	0	0	0	0	0	0	0	0	0	0	0	0	0	0	0	0	0	0	0	0	0	0	0	0	0	0	0	0	0	0	0	0	0	0	0	0	0	0	0	0	0	0	0	0	0	0	0	0	0	0	0	0	0	0	0	0	0	0	0	0
rxn08087_c0	1-hexadec-7-enoyl-sn-glycerol 3-phosphate O-acyltransferase (n-C16:1) c0	S_cpd15239[c] + S_cpd15326[c] -> S_cpd11493[c] + S_cpd15525[c]	((CAETHG_RS13530) or (CAETHG_RS08580))	CAETHG_RS08580 CAETHG_RS13530		Phosphate metabolism|Glycerolipid and Glycerophospholipid Metabolism in Bacteria	0	0	1000	2.3.1.51	Hexadecenoyl-ACP + 1-hexadec-9-enoyl-sn-glycerol 3-phosphate -> ACP + 1,2-dihexadec-9-enoyl-sn-glycerol 3-phosphate		0	0	0	0	0	0	0	0	0	0	0	0	0	0	0	0	0	0	0	0	0	0	0	0	0	0	0	0	0	0	0	0	0	0	0	0	0	0	0	0	0	0	0	0	0	0	0	0	0	0	0	0	0	0	0	0	0	0	0	0	0	0	0	0	0	0	0	0	0	0	0	0	0	0	0	0	0	0	0	0	0	0	0	0	0	0	0	0	0	0	0	0	0	0	0	0	0	0	0	0	0	0	0	0
rxn03188_c0	3-Ureidoisobutyrate amidohydrolase c0	S_cpd00001[c] + 2 S_cpd00067[c] + S_cpd03034[c] -> S_cpd00011[c] + S_cpd00013[c] + S_cpd03063[c]	(CAETHG_RS07205)	CAETHG_RS07205		Hydantoin metabolism|Pyrimidine utilisation|L-2-amino-thiazoline-4-carboxylic acid-Lcysteine conversion	0	0	1000	3.5.1.6	H2O + 2 H+ + 3-Ureidoisobutyrate -> CO2 + NH3 + 3-Aminoisobutanoate		0	0	0	0	0	0	0	0	0	0	0	0	0	0	0	0	0	0	0	0	0	0	0	0	0	0	0	0	0	0	0	0	0	0	0	0	0	0	0	0	0	0	0	0	0	0	0	0	0	0	0	0	0	0	0	0	0	0	0	0	0	0	0	0	0	0	0	0	0	0	0	0	0	0	0	0	0	0	0	0	0	0	0	0	0	0	0	0	0	0	0	0	0	0	0	0	0	0	0	0	0	0	0	0
rxn05200_c0	Thymidine ion-coupled transport c0	S_cpd00067[e] + S_cpd00184[e] <=> S_cpd00067[c] + S_cpd00184[c]	(CAETHG_RS19245)	CAETHG_RS19245		Deoxyribose and Deoxynucleoside Catabolism	1	-1000	1000		H+ + Thymidine <=> H+ + Thymidine		0	0	0	0	0	0	0	0	0	0	0	0	0	0	0	0	0	0	0	0	0	0	0	0	0	0	0	0	0	0	0	0	0	0	0	0	0	0	0	0	0	0	0	0	0	0	0	0	0	0	0	0	0	0	0	0	0	0	0	0	0	0	0	0	0	0	0	0	0	0	0	0	0	0	0	0	0	0	0	0	0	0	0	0	0	0	0	0	0	0	0	0	0	0	0	0	0	0	0	0	0	0	0	0
rxn00770_c0	ATP:D-ribose-5-phosphate pyrophosphotransferase c0	S_cpd00002[c] + S_cpd00101[c] -> S_cpd00018[c] + S_cpd00103[c]	(CAETHG_RS09805)	CAETHG_RS09805		Pentose Phosphate Pathway	0	0	1000	2.7.6.1	ATP + ribose-5-phosphate -> AMP + PRPP		0.0243373	0.0243373	0.0243373	0.0249309	0.0244857	0.000257034	0.0249309	0.0249309	0.0243373	0.0249309	0.0247825	0.000257034	0.0243373	0.0249309	0.0246341	0.000296797	0.0249309	0.0243373	0.0246341	0.000296797	0.0243373	0.0243373	0.0243373	0.0243373	9.43159e-14	0.0249309	0.0249309	0.0249309	0.0255245	0.0250793	0.000257034	0.0249309	0.0249309	0.0249309	2.84217e-14	0.0118719	0.0116344	0.011397	0.0116344	0.000193867	0.0124655	0.0124655	0.0124655	1.48321e-16	0.048059	0.0468244	0.0534953	0.0470874	0.0488665	0.0027117	0.0424045	0.0443877	0.0442204	0.044265	0.0438194	0.000819169	0.0286093	0.0275724	0.0280631	0.0280816	0.000423504	0.0306169	0.029774	0.0302244	0.0303711	0.0302466	0.000306795	0.0285095	0.0283496	0.0284296	7.99306e-05	0.0142349	0.0149227	0.012547	0.0139015	0.000998096	0.0165376	0.0151367	0.0158372	0.000700444	0.0277583	0.026389	0.0272644	0.0271372	0.000566229	0.0275308	0.0267494	0.0270749	0.0272228	0.0271445	0.000281214	0.0285095	0.0283496	0.0284296	7.99306e-05	0.0142349	0.0149227	0.012547	0.0139015	0.000998096	0.0165376	0.0151367	0.0158372	0.000700444
rxn00192_c0	Acetyl-CoA:L-glutamate N-acetyltransferase c0	S_cpd00022[c] + S_cpd00023[c] -> S_cpd00010[c] + S_cpd00067[c] + S_cpd00477[c]	(CAETHG_RS01140)	CAETHG_RS01140		Arginine biosynthesis	0	0	1000	2.3.1.1	Acetyl-CoA + L-Glutamate -> CoA + H+ + N-Acetyl-L-glutamate		0	0	0	0	0	0	0	0	0	0	0	0	0	0	0	0	0	0	0	0	0	0	0	0	0	0	0	0	0	0	0	0	0	0	0	0	0	0	0	0	0	0	0	0	0	0	0	0	0	0	0	0	0	0	0	0	0	0	0	0	0	0	0	0	0	0	0	0	0	0	0	0	0	0	0	0	0	0	0	0	0	0	0	0	0	0	0	0	0	0	0	0	0	0	0	0	0	0	0	0	0	0	0	0
rxn05938_c0	rxn05938 c0	S_cpd00010[c] + S_cpd00020[c] + S_cpd11621[c] <=> S_cpd00011[c] + S_cpd00022[c] + S_cpd00067[c] + S_cpd11620[c]	((CAETHG_RS04430) or (CAETHG_RS14890))	CAETHG_RS04430 CAETHG_RS14890		Pyruvate Metabolism	1	-1000	1000	PFOR	CoA + Pyruvate + Oxidizedferredoxin <=> CO2 + Acetyl-CoA + H+ + Reducedferredoxin		-0.301399	-0.310639	-0.330679	-0.302342	-0.311264	0.0117712	-0.600582	-0.562182	-0.665119	-0.585342	-0.603306	0.0382168	-0.285384	-0.301534	-0.293459	0.008075	-0.590967	-0.592517	-0.591742	0.000774997	-0.318719	-0.24945	-0.318915	-0.295695	0.0326998	-0.459542	-0.425794	-0.467344	-0.440423	-0.448275	0.0162606	-0.224262	-0.32471	-0.274486	0.0502242	0.0167324	0.0933978	0.01978	0.0433034	0.0354439	-0.063851	-0.040531	-0.052191	0.01166	-0.448139	-0.421231	-0.502585	-0.404833	-0.444197	0.0370867	-0.500704	-0.537862	-0.52557	-0.526182	-0.52258	0.0135464	-0.171786	-0.147587	-0.184307	-0.167893	0.0152414	-0.33928	-0.337737	-0.333904	-0.335913	-0.336708	0.00201047	-0.12042	-0.118231	-0.119325	0.0010946	0.0750613	0.135643	0.0981764	0.10296	0.0249628	0.0435275	0.0627118	0.0531197	0.00959214	-0.160133	-0.131381	-0.173369	-0.154961	0.0175274	-0.297018	-0.296317	-0.290774	-0.2928	-0.294227	0.0025552	-0.12042	-0.118231	-0.119325	0.0010946	0.0750613	0.135643	0.0981764	0.10296	0.0249628	0.0435275	0.0627118	0.0531197	0.00959214
rxn00611_c0	sn-Glycerol-3-phosphate:NAD+ 2-oxidoreductase c0	S_cpd00003[c] + S_cpd00080[c] <=> S_cpd00004[c] + S_cpd00067[c] + S_cpd00095[c]	(CAETHG_RS16355)	CAETHG_RS16355		Glycerolipid and Glycerophospholipid Metabolism in Bacteria|Glutaredoxins|Glycerol and Glycerol-3-phosphate Uptake and utilisation	1	-1000	1000	1.1.1.8,1.1.1.94,1.1.1.261	NAD + Glycerol-3-phosphate <=> NADH + H+ + Glycerone-phosphate		-0.0336058	-0.0336058	-0.0336058	-0.0344255	-0.0338107	0.00035492	-0.0344255	-0.0344255	-0.0336058	-0.0344255	-0.0342205	0.00035492	-0.0336058	-0.0344255	-0.0340156	0.000409827	-0.0344255	-0.0336058	-0.0340156	0.000409827	-0.0336058	-0.0336058	-0.0336058	-0.0336058	0	-0.0344255	-0.0344255	-0.0344255	-0.0352451	-0.0346304	0.00035492	-0.0344255	-0.0344255	-0.0344255	0	-0.0163931	-0.0160652	-0.0157373	-0.0160652	0.000267698	-0.0172127	-0.0172127	-0.0172127	0	-0.0663615	-0.0646566	-0.0738681	-0.0650198	-0.0674765	0.0037444	-0.0585536	-0.061292	-0.0610609	-0.0611226	-0.0605073	0.00113114	-0.0395046	-0.0380729	-0.0387504	-0.038776	0.000584788	-0.0422769	-0.0411129	-0.0417348	-0.0419374	-0.0417655	0.000423633	-0.0393669	-0.0391461	-0.0392565	0.000110371	-0.0196561	-0.0206057	-0.0173253	-0.0191957	0.0013782	-0.0228357	-0.0209013	-0.0218685	0.000967196	-0.0383296	-0.0364388	-0.0376476	-0.037472	0.000781868	-0.0380155	-0.0369365	-0.0373859	-0.0375902	-0.037482	0.00038831	-0.0393669	-0.0391461	-0.0392565	0.000110371	-0.0196561	-0.0206057	-0.0173253	-0.0191957	0.0013782	-0.0228357	-0.0209013	-0.0218685	0.000967196
rxn00289_c0	(2S,3R)-3-Hydroxybutane-1,2,3-tricarboxylate pyruvate-lyase c0	S_cpd02799[c] <=> S_cpd00020[c] + S_cpd00036[c]	(CAETHG_RS12370)	CAETHG_RS12370		Methylcitrate cycle|Propionate-CoA to Succinate Module	1	-1000	1000	4.1.3.30	Methylisocitrate <=> Pyruvate + Succinate		0	0	0	0	0	0	0	0	0	0	0	0	0	0	0	0	0	0	0	0	0	0	0	0	0	0	0	0	0	0	0	0	0	0	0	0	0	0	0	0	0	0	0	0	0	0	0	0	0	0	0	0	0	0	0	0	0	0	0	0	0	0	0	0	0	0	0	0	0	0	0	0	0	0	0	0	0	0	0	0	0	0	0	0	0	0	0	0	0	0	0	0	0	0	0	0	0	0	0	0	0	0	0	0
rxn05388_c0	5-methyl-hexanoyl-ACP:malonyl-[acyl-carrier-protein] C-acyltransferase (decarboxylating) c0	S_cpd00067[c] + S_cpd11492[c] + S_cpd11524[c] -> S_cpd00011[c] + S_cpd11493[c] + S_cpd11525[c]	((CAETHG_RS10005) and (CAETHG_RS09985))	CAETHG_RS09985 CAETHG_RS10005		Fatty Acid Biosynthesis FASII	0	0	1000	2.3.1.0	H+ + Malonyl-acyl-carrierprotein + 5-methyl-hexanoyl-ACP -> CO2 + ACP + 7-methyl-3-oxo-octanoyl-ACP		0	0	0	0	0	0	0	0	0	0	0	0	0	0	0	0	0	0	0	0	0	0	0	0	0	0	0	0	0	0	0	0	0	0	0	0	0	0	0	0	0	0	0	0	0	0	0	0	0	0	0	0	0	0	0	0	0	0	0	0	0	0	0	0	0	0	0	0	0	0	0	0	0	0	0	0	0	0	0	0	0	0	0	0	0	0	0	0	0	0	0	0	0	0	0	0	0	0	0	0	0	0	0	0
rxn02085_c0	4,5-Dihydro-4-oxo-5-imidazolepropanoate hydro-lyase c0	S_cpd02311[c] <=> S_cpd00001[c] + S_cpd00581[c]	(CAETHG_RS01115)	CAETHG_RS01115		Histidine degradation	1	-1000	1000	4.2.1.49	4-Imidazolone-5-propanoate <=> H2O + Urocanate		0	0	0	0	0	0	0	0	0	0	0	0	0	0	0	0	0	0	0	0	0	0	0	0	0	0	0	0	0	0	0	0	0	0	0	0	0	0	0	0	0	0	0	0	0	0	0	0	0	0	0	0	0	0	0	0	0	0	0	0	0	0	0	0	0	0	0	0	0	0	0	0	0	0	0	0	0	0	0	0	0	0	0	0	0	0	0	0	0	0	0	0	0	0	0	0	0	0	0	0	0	0	0	0
rxn05429_c0	12-methyl-tridecanoyl-ACP:malonyl-[acyl-carrier-protein] C-acyltransferase (decarboxylating) c0	S_cpd00067[c] + S_cpd11492[c] + S_cpd11565[c] -> S_cpd00011[c] + S_cpd11493[c] + S_cpd11566[c]	((CAETHG_RS10005) and (CAETHG_RS09985))	CAETHG_RS09985 CAETHG_RS10005		Fatty Acid Biosynthesis FASII	0	0	1000	2.3.1.0	H+ + Malonyl-acyl-carrierprotein + 12-methyl-tridecanoyl-ACP -> CO2 + ACP + 14-methyl-3-oxo-pentadecanoyl-ACP		0	0	0	0	0	0	0	0	0	0	0	0	0	0	0	0	0	0	0	0	0	0	0	0	0	0	0	0	0	0	0	0	0	0	0	0	0	0	0	0	0	0	0	0	0	0	0	0	0	0	0	0	0	0	0	0	0	0	0	0	0	0	0	0	0	0	0	0	0	0	0	0	0	0	0	0	0	0	0	0	0	0	0	0	0	0	0	0	0	0	0	0	0	0	0	0	0	0	0	0	0	0	0	0
rxn01739_c0	ATP:shikimate 3-phosphotransferase c0	S_cpd00002[c] + S_cpd00383[c] <=> S_cpd00008[c] + S_cpd02030[c]	(CAETHG_RS04315)	CAETHG_RS04315		Chorismate synthesis	1	-1000	1000	2.7.1.71	ATP + Shikimate <=> ADP + 3-phosphoshikimate		0.00573255	0.00573255	0.00573255	0.00587236	0.0057675	6.05431e-05	0.00587236	0.00587236	0.00573255	0.00587236	0.00583741	6.05431e-05	0.00573255	0.00587236	0.00580246	6.99091e-05	0.00587236	0.00573255	0.00580246	6.99091e-05	0.00573255	0.00573255	0.00573255	0.00573255	0	0.00587236	0.00587236	0.00587236	0.00601218	0.00590732	6.05431e-05	0.00587236	0.00587236	0.00587236	0	0.00279636	0.00274044	0.00268451	0.00274044	4.56644e-05	0.00293618	0.00293618	0.00293618	0	0.0113201	0.0110293	0.0126006	0.0110912	0.0115103	0.000638728	0.00998819	0.0104553	0.0104159	0.0104264	0.0103215	0.000192951	0.00673878	0.00649455	0.00661013	0.00661449	9.97544e-05	0.00721168	0.00701313	0.00711921	0.00715377	0.00712444	7.22642e-05	0.00671528	0.00667762	0.00669645	1.88273e-05	0.00335297	0.00351496	0.00295539	0.00327444	0.000235097	0.00389536	0.00356539	0.00373037	0.000164986	0.00653835	0.0062158	0.006422	0.00639205	0.000133373	0.00648476	0.0063007	0.00637736	0.00641221	0.00639376	6.62387e-05	0.00671528	0.00667762	0.00669645	1.88273e-05	0.00335297	0.00351496	0.00295539	0.00327444	0.000235097	0.00389536	0.00356539	0.00373037	0.000164986
rxn00543_c0	Ethanol:NAD+ oxidoreductase c0	S_cpd00004[c] + S_cpd00067[c] + S_cpd00071[c] <=> S_cpd00003[c] + S_cpd00363[c]	((CAETHG_RS17700) or (CAETHG_RS12040) or (CAETHG_RS07215) or (CAETHG_RS05150) or (CAETHG_RS18400) or (CAETHG_RS18395))	CAETHG_RS05150 CAETHG_RS07215 CAETHG_RS12040 CAETHG_RS17700 CAETHG_RS18395 CAETHG_RS18400		Ethanol Fermentation Pathway	1	-1000	1000	1.1.1.1,1.1.1.71	NADH + H+ + Acetaldehyde <=> NAD + Ethanol		1.34	1.23	1.28	1.3	1.2875	0.0396074	2.58	2.57	2.67	2.49	2.5775	0.0637868	1.24	1.24	1.24	0	3.74	3.82	3.78	0.04	8.93	8.85	9.19	8.99	0.145144	7.78	7.56	8.63	7.63	7.9	0.428894	11.44	13.68	12.56	1.12	5.15	6.09	6.24	5.82667	0.482378	7.73	8.38	8.055	0.325	6.24141e-11	7.67386e-11	-2.84217e-11	-2.95586e-11	2.02931e-11	4.95444e-11	-6.9349e-12	-5.24096e-11	-2.78533e-11	-5.46834e-11	-3.54703e-11	1.95472e-11	6.98963	6.52087	7.30053	6.93701	0.320464	3.4905	3.19599	4.16814	3.34114	3.54894	0.372348	11.6197	13.801	12.7103	1.09066	5.27158	6.2744	6.25998	5.93532	0.46937	7.93395	8.50102	8.21749	0.283533	8.27179	8.30405	8.50401	8.35995	0.102715	8.14066	7.75344	8.91378	8.08491	8.2232	0.425297	11.6197	13.801	12.7103	1.09066	5.27158	6.2744	6.25998	5.93532	0.46937	7.93395	8.50102	8.21749	0.283533
rxn00347_c0	L-Aspartate ammonia-lyase c0	S_cpd00041[c] -> S_cpd00013[c] + S_cpd00106[c]	((CAETHG_RS10085) or (CAETHG_RS12205))	CAETHG_RS10085 CAETHG_RS12205		Aspartate degradation	0	0	1000	4.3.1.1	L-Aspartate -> NH3 + Fumarate		0	0	0	0	0	0	0	0	0	0	0	0	0	0	0	0	0	0	0	0	0	0	0	0	0	0	0	0	0	0	0	0	0	0	0	0	0	0	0	0	0	0	0	0	0	0	0	0	0	0	0	0	0	0	0	0	0	0	0	0	0	0	0	0	0	0	0	0	0	0	0	0	0	0	0	0	0	0	0	0	0	0	0	0	0	0	0	0	0	0	0	0	0	0	0	0	0	0	0	0	0	0	0	0
rxn10052_c0	adenylate kinase (Inorganic triphosphate) c0	S_cpd00018[c] + S_cpd00067[c] + S_cpd00421[c] <=> S_cpd00008[c] + S_cpd00012[c]	(CAETHG_RS09335)	CAETHG_RS09335		Purine conversions	1	-1000	1000	2.7.4.3	AMP + H+ + Triphosphate <=> ADP + PPi		0	0	0	0	0	0	0	0	0	0	0	0	0	0	0	0	0	0	0	0	0	0	0	0	0	0	0	0	0	0	0	0	0	0	0	0	0	0	0	0	0	0	0	0	0	0	0	0	0	0	0	0	0	0	0	0	0	0	0	0	0	0	0	0	0	0	0	0	0	0	0	0	0	0	0	0	0	0	0	0	0	0	0	0	0	0	0	0	0	0	0	0	0	0	0	0	0	0	0	0	0	0	0	0
rxn05206_c0	Potassium uptake c0	S_cpd00205[e] <=> S_cpd00205[c]	(CAETHG_RS10300)	CAETHG_RS10300		Potassium homeostasis	1	-1000	1000	1.A.1	K+ <=> K+		0.00783793	0.00783793	0.00783793	0.0080291	0.00788572	8.27786e-05	0.0080291	0.0080291	0.00783793	0.0080291	0.00798131	8.27786e-05	0.00783793	0.0080291	0.00793351	9.55845e-05	0.0080291	0.00783793	0.00793351	9.55845e-05	0.00783793	0.00783793	0.00783793	0.00783793	0	0.0080291	0.0080291	0.0080291	0.00822027	0.00807689	8.27786e-05	0.0080291	0.0080291	0.0080291	0	0.00382338	0.00374691	0.00367044	0.00374691	6.24355e-05	0.00401455	0.00401455	0.00401455	0	0.0154776	0.01508	0.0172284	0.0151647	0.0157376	0.000873313	0.0136565	0.0142952	0.0142413	0.0142557	0.0141122	0.000263816	0.00921372	0.00887979	0.00903782	0.00904378	0.000136391	0.0098603	0.00958883	0.00973387	0.00978112	0.00974103	9.88046e-05	0.00918159	0.0091301	0.00915585	2.57419e-05	0.00458441	0.0048059	0.00404081	0.00447704	0.000321441	0.005326	0.00487484	0.00510042	0.00022558	0.00893968	0.00849867	0.00878059	0.00873965	0.000182356	0.0088664	0.00861475	0.00871956	0.00876721	0.00874198	9.0566e-05	0.00918159	0.0091301	0.00915585	2.57419e-05	0.00458441	0.0048059	0.00404081	0.00447704	0.000321441	0.005326	0.00487484	0.00510042	0.00022558
rxn05552_c0	ethanesulfonate transport via ABC system c0	S_cpd00001[c] + S_cpd00002[c] + S_cpd11579[e] -> S_cpd00008[c] + S_cpd00009[c] + S_cpd00067[c] + S_cpd11579[c]	(() and ((CAETHG_RS03470) or (CAETHG_RS19320)) and ((CAETHG_RS03465) or (CAETHG_RS19325)))	CAETHG_RS03465 CAETHG_RS03470 CAETHG_RS19320 CAETHG_RS19325		Alkanesulfonate assimilation|Alkanesulfonates utilisation	0	0	1000		H2O + ATP + ethanesulfonate -> ADP + Phosphate + H+ + ethanesulfonate		0	0	0	0	0	0	0	0	0	0	0	0	0	0	0	0	0	0	0	0	0	0	0	0	0	0	0	0	0	0	0	0	0	0	0	0	0	0	0	0	0	0	0	0	0	0	0	0	0	0	0	0	0	0	0	0	0	0	0	0	0	0	0	0	0	0	0	0	0	0	0	0	0	0	0	0	0	0	0	0	0	0	0	0	0	0	0	0	0	0	0	0	0	0	0	0	0	0	0	0	0	0	0	0
rxn05235_c0	Ribonucleotide reductase: CTP c0	S_cpd00052[c] + S_cpd11421[c] -> S_cpd00001[c] + S_cpd00356[c] + S_cpd11420[c]	(CAETHG_RS11260)	CAETHG_RS11260		Ribonucleotide reduction	0	0	1000	1.17.4.2	CTP + trdrd -> H2O + dCTP + trdox		0.000573508	0.000573508	0.000573508	0.000587496	0.000577005	6.05698e-06	0.000587496	0.000587496	0.000573508	0.000587496	0.000583999	6.05698e-06	0.000573508	0.000587496	0.000580502	6.994e-06	0.000587496	0.000573508	0.000580502	6.994e-06	0.000573508	0.000573508	0.000573508	0.000573508	0	0.000587496	0.000587496	0.000587496	0.000601484	0.000590993	6.05698e-06	0.000587496	0.000587496	0.000587496	0	0.00027976	0.000274165	0.00026857	0.000274165	4.56846e-06	0.000293748	0.000293748	0.000293748	0	0.00113251	0.00110341	0.00126061	0.00110961	0.00115154	6.39011e-05	0.00099926	0.00104599	0.00104205	0.0010431	0.0010326	1.93037e-05	0.000674176	0.000649742	0.000661305	0.000661741	9.97985e-06	0.000721487	0.000701623	0.000712235	0.000715693	0.000712759	7.22962e-06	0.000671825	0.000668058	0.000669941	1.88356e-06	0.000335446	0.000351652	0.00029567	0.000327589	2.35201e-05	0.000389708	0.000356696	0.000373202	1.65059e-05	0.000654124	0.000621855	0.000642484	0.000639487	1.33432e-05	0.000648762	0.000630348	0.000638018	0.000641505	0.000639658	6.62679e-06	0.000671825	0.000668058	0.000669941	1.88356e-06	0.000335446	0.000351652	0.00029567	0.000327589	2.35201e-05	0.000389708	0.000356696	0.000373202	1.65059e-05
rxn01521_c0	5'-nucleotidase (dUMP) c0	S_cpd00001[c] + S_cpd00299[c] -> S_cpd00009[c] + S_cpd00067[c] + S_cpd00412[c]	(CAETHG_RS06610)	CAETHG_RS06610		Folate Biosynthesis|Folate Biosynthesis (Phoenix Copy)	0	0	1000	3.1.3.5,3.1.3.5)	H2O + dUMP -> Phosphate + H+ + Deoxyuridine		1.42065e-06	1.42065e-06	1.42065e-06	1.4553e-06	1.42931e-06	1.50039e-08	1.4553e-06	1.4553e-06	1.42065e-06	1.4553e-06	1.44664e-06	1.50039e-08	1.42065e-06	1.4553e-06	1.43798e-06	1.7325e-08	1.4553e-06	1.42065e-06	1.43797e-06	1.7325e-08	1.42065e-06	1.42065e-06	1.42065e-06	1.42065e-06	5.93682e-16	1.4553e-06	1.4553e-06	1.4553e-06	1.48995e-06	1.46396e-06	1.50039e-08	1.4553e-06	1.4553e-06	1.4553e-06	0	6.93e-07	6.7914e-07	6.6528e-07	6.7914e-07	1.13166e-08	7.2765e-07	7.2765e-07	7.2765e-07	1.99493e-16	2.80536e-06	2.73329e-06	3.1227e-06	2.74864e-06	2.8525e-06	1.58291e-07	2.47529e-06	2.59105e-06	2.58129e-06	2.58389e-06	2.55788e-06	4.78176e-08	1.67002e-06	1.60949e-06	1.63813e-06	1.63921e-06	2.47213e-08	1.78721e-06	1.73801e-06	1.76429e-06	1.77286e-06	1.76559e-06	1.79087e-08	1.66419e-06	1.65486e-06	1.65953e-06	4.66581e-09	8.3094e-07	8.71085e-07	7.3241e-07	8.11478e-07	5.82622e-08	9.65355e-07	8.83581e-07	9.24468e-07	4.08872e-08	1.62035e-06	1.54041e-06	1.59151e-06	1.58409e-06	3.30527e-08	1.60706e-06	1.56145e-06	1.58045e-06	1.58909e-06	1.58451e-06	1.64154e-08	1.66419e-06	1.65486e-06	1.65953e-06	4.66581e-09	8.3094e-07	8.71085e-07	7.3241e-07	8.11478e-07	5.82622e-08	9.65355e-07	8.83581e-07	9.24468e-07	4.08872e-08
rxn00097_c0	ATP:AMP phosphotransferase c0	S_cpd00002[c] + S_cpd00018[c] <=> 2 S_cpd00008[c]	(CAETHG_RS09335)	CAETHG_RS09335		Purine conversions	1	-1000	1000	2.7.4.3	ATP + AMP <=> 2 ADP		0.709597	0.662762	0.866477	0.649829	0.722166	0.086234	0.411369	0.498719	0.455092	0.482204	0.461846	0.0330439	0.0431729	0.0442259	0.0436994	0.000526498	0.0442259	0.0431729	0.0436994	0.000526498	0.0469674	0.0431729	0.0431729	0.0444377	0.00178877	0.0466036	0.0442259	0.0442259	0.0452788	0.0450835	0.000977226	0.0953986	0.0442259	0.0698122	0.0255864	0.0596231	0.0924327	0.0202175	0.0574244	0.0295227	0.0853693	0.0483243	0.0668468	0.0185225	0.345591	0.336712	0.0948972	0.338604	0.278951	0.106315	0.304929	0.31919	0.317987	0.318308	0.315104	0.00589061	0.205728	0.198272	0.201801	0.201934	0.0030454	0.220165	0.214104	0.217342	0.218397	0.217502	0.00220615	0.050574	0.0502904	0.0504322	0.000141792	0.102363	0.107308	0.0902251	0.0999654	0.00717727	0.118921	0.108848	0.113885	0.00503686	0.199609	0.189762	0.196057	0.195143	0.00407173	0.197973	0.192354	0.194694	0.195758	0.195195	0.0020222	0.205011	0.0502904	0.127651	0.0773601	0.102363	0.107308	0.0222576	0.0773096	0.03898	0.0293367	0.108848	0.0690922	0.0397555
rxn06591_c0	L-glutamate-semialdehyde: NADP+ c0	S_cpd00005[c] + S_cpd00067[c] + S_cpd12227[c] <=> S_cpd00006[c] + S_cpd02345[c] + S_cpd11912[c]	(CAETHG_RS12405)	CAETHG_RS12405		Experimental tye|Heme and Siroheme Biosynthesis	1	-1000	1000	1.2.1.70	NADPH + H+ + L-Glutamyl-tRNA-Glu <=> NADP + L-Glutamate1-semialdehyde + tRNA-Glu		0	0	0	0	0	0	0	0	0	0	0	0	0	0	0	0	0	0	0	0	0	0	0	0	0	0	0	0	0	0	0	0	0	0	0	0	0	0	0	0	0	0	0	0	0	0	0	0	0	0	0	0	0	0	0	0	0	0	0	0	0	0	0	0	0	0	0	0	0	0	0	0	0	0	0	0	0	0	0	0	0	0	0	0	0	0	0	0	0	0	0	0	0	0	0	0	0	0	0	0	0	0	0	0
rxn00126_c0	ATP:L-methione S-adenosyltransferase c0	S_cpd00001[c] + S_cpd00002[c] + S_cpd00060[c] -> S_cpd00009[c] + S_cpd00012[c] + S_cpd00017[c]	(CAETHG_RS11625)	CAETHG_RS11625		Methionine Biosynthesis	0	0	1000	2.5.1.6	H2O + ATP + L-Methionine -> Phosphate + PPi + S-Adenosyl-L-methionine		0.00393211	0.00393211	0.00393211	0.00402802	0.00395609	4.15282e-05	0.00402802	0.00402802	0.00393211	0.00402802	0.00400404	4.15282e-05	0.00393211	0.00402802	0.00398007	4.79526e-05	0.00402802	0.00393211	0.00398007	4.79526e-05	0.00393211	0.00393211	0.00393211	0.00393211	0	0.00402802	0.00402802	0.00402802	0.00412392	0.004052	4.15282e-05	0.00402802	0.00402802	0.00402802	0	0.0019181	0.00187974	0.00184138	0.00187974	3.13225e-05	0.00201401	0.00201401	0.00201401	0	0.00776476	0.00756528	0.00864308	0.00760777	0.00789523	0.000438122	0.00685118	0.00717159	0.00714456	0.00715177	0.00707978	0.000132351	0.00462232	0.00445479	0.00453407	0.00453706	6.84243e-05	0.00494669	0.0048105	0.00488326	0.00490697	0.00488686	4.95681e-05	0.0046062	0.00458037	0.00459328	1.29142e-05	0.0022999	0.00241101	0.00202719	0.00224603	0.00016126	0.00267194	0.0024456	0.00255877	0.000113169	0.00448484	0.00426359	0.00440503	0.00438449	9.14841e-05	0.00444808	0.00432183	0.00437441	0.00439832	0.00438566	4.5435e-05	0.0046062	0.00458037	0.00459328	1.29142e-05	0.0022999	0.00241101	0.00202719	0.00224603	0.00016126	0.00267194	0.0024456	0.00255877	0.000113169
rxn00414_c0	Carbon-dioxide:L-glutamine amido-ligase (ADP-forming, c0	S_cpd00001[c] + 2 S_cpd00002[c] + S_cpd00053[c] + S_cpd00242[c] -> 2 S_cpd00008[c] + S_cpd00009[c] + S_cpd00023[c] + S_cpd00067[c] + S_cpd00146[c]	((CAETHG_RS02805) and ((CAETHG_RS02800) or (CAETHG_RS12355)))	CAETHG_RS02800 CAETHG_RS02805 CAETHG_RS12355		Arginine biosynthesis	0	0	1000	6.3.5.5	H2O + 2 ATP + L-Glutamine + H2CO3 -> 2 ADP + Phosphate + L-Glutamate + H+ + Carbamoylphosphate		0.0117222	0.0117222	0.0117222	0.0120081	0.0117937	0.000123801	0.0120081	0.0120081	0.0117222	0.0120081	0.0119366	0.000123801	0.0117222	0.0120081	0.0118651	0.000142953	0.0120081	0.0117222	0.0118651	0.000142953	0.0117222	0.0117222	0.0117222	0.0117222	5.93682e-16	0.0120081	0.0120081	0.0120081	0.012294	0.0120796	0.000123801	0.0120081	0.0120081	0.0120081	0	0.00571814	0.00560378	0.00548941	0.00560378	9.33768e-05	0.00600405	0.00600405	0.00600405	1.99927e-16	0.0231478	0.0225532	0.0257662	0.0226798	0.0235368	0.0013061	0.0204243	0.0213795	0.0212989	0.0213204	0.0211058	0.000394556	0.0137798	0.0132804	0.0135167	0.0135256	0.000203982	0.0147468	0.0143408	0.0145577	0.0146284	0.0145684	0.000147769	0.0137317	0.0136547	0.0136932	3.84989e-05	0.00685632	0.00718756	0.00604332	0.00669574	0.000480737	0.00796542	0.00729067	0.00762804	0.000337372	0.0133699	0.0127104	0.013132	0.0130708	0.000272727	0.0132603	0.012884	0.0130407	0.013112	0.0130743	0.000135448	0.0137317	0.0136547	0.0136932	3.84989e-05	0.00685632	0.00718756	0.00604332	0.00669574	0.000480737	0.00796542	0.00729067	0.00762804	0.000337372
rxn05547_c0	Dipeptide transport via ABC system (gly-gln) c0	S_cpd00001[c] + S_cpd00002[c] + S_cpd11580[e] -> S_cpd00008[c] + S_cpd00009[c] + S_cpd00067[c] + S_cpd11580[c]	(CAETHG_RS07520)	CAETHG_RS07520		ABC transporter dipeptide (TC 3.A.1.5.2)	0	0	1000		H2O + ATP + Gly-Gln -> ADP + Phosphate + H+ + Gly-Gln		0	0	0	0	0	0	0	0	0	0	0	0	0	0	0	0	0	0	0	0	0	0	0	0	0	0	0	0	0	0	0	0	0	0	0	0	0	0	0	0	0	0	0	0	0	0	0	0	0	0	0	0	0	0	0	0	0	0	0	0	0	0	0	0	0	0	0	0	0	0	0	0	0	0	0	0	0	0	0	0	0	0	0	0	0	0	0	0	0	0	0	0	0	0	0	0	0	0	0	0	0	0	0	0
rxn06937_c0	L-Glutamate:tRNA(Glu) ligase (AMP-forming) c0	S_cpd00002[c] + S_cpd00023[c] + S_cpd00067[c] + S_cpd11912[c] -> S_cpd00012[c] + S_cpd00018[c] + S_cpd12227[c]	(CAETHG_RS16810)	CAETHG_RS16810		Glu-tRNA(Gln) transamidation|tRNA aminoacylation|Heme and Siroheme Biosynthesis	0	0	1000	6.1.1.17,6.1.1.24	ATP + L-Glutamate + H+ + tRNA-Glu -> PPi + AMP + L-Glutamyl-tRNA-Glu		0	0	0	0	0	0	0	0	0	0	0	0	0	0	0	0	0	0	0	0	0	0	0	0	0	0	0	0	0	0	0	0	0	0	0	0	0	0	0	0	0	0	0	0	0	0	0	0	0	0	0	0	0	0	0	0	0	0	0	0	0	0	0	0	0	0	0	0	0	0	0	0	0	0	0	0	0	0	0	0	0	0	0	0	0	0	0	0	0	0	0	0	0	0	0	0	0	0	0	0	0	0	0	0
rxn00980_c0	2-Phosphoglycolate phosphohydrolase c0	S_cpd00001[c] + S_cpd00727[c] -> S_cpd00009[c] + S_cpd00067[c] + S_cpd00139[c]	(CAETHG_RS12275)	CAETHG_RS12275		Photorespiration (oxidative C2 cycle)|2-phosphoglycolate salvage|Glycolate, glyoxylate interconversions	0	0	1000	3.1.3.18	H2O + 2-Phosphoglycolate -> Phosphate + H+ + Glycolate		0	0	0	0	0	0	0	0	0	0	0	0	0	0	0	0	0	0	0	0	0	0	0	0	0	0	0	0	0	0	0	0	0	0	0	0	0	0	0	0	0	0	0	0	0	0	0	0	0	0	0	0	0	0	0	0	0	0	0	0	0	0	0	0	0	0	0	0	0	0	0	0	0	0	0	0	0	0	0	0	0	0	0	0	0	0	0	0	0	0	0	0	0	0	0	0	0	0	0	0	0	0	0	0
rxn05244_c0	Branched chain amino acid:H+ symporter (Isoleucine) c0	S_cpd00067[e] + S_cpd00322[e] <=> S_cpd00067[c] + S_cpd00322[c]	(CAETHG_RS19045)	CAETHG_RS19045		Transport Reactions	1	-1000	1000	proton	H+ + L-Isoleucine <=> H+ + L-Isoleucine		0	0	0	0	0	0	0	0	0	0	0	0	0	0	0	0	0	0	0	0	0	0	0	0	0	0	0	0	0	0	0	0	0	0	0	0	0	0	0	0	0	0	0	0	0	0	0	0	0	0	0	0	0	0	0	0	0	0	0	0	0	0	0	0	0	0	0	0	0	0	0	0	0	0	0	0	0	0	0	0	0	0	0	0	0	0	0	0	0	0	0	0	0	0	0	0	0	0	0	0	0	0	0	0
rxn10285_c0	isotetradecanoyl-UDP-glucosyltransferase (monoglucosyl) c0	S_cpd00026[c] + S_cpd15703[c] <=> S_cpd00014[c] + S_cpd15742[c]	(CAETHG_RS11420)	CAETHG_RS11420		Teichoic and lipoteichoic acids biosynthesis	1	-1000	1000		UDP-glucose + 1,2-Diisotetradecanoyl-sn-glycerol <=> UDP + Monoglucosyl-1,2 diisotetradecanoylglycerol		0	0	0	0	0	0	0	0	0	0	0	0	0	0	0	0	0	0	0	0	0	0	0	0	0	0	0	0	0	0	0	0	0	0	0	0	0	0	0	0	0	0	0	0	0	0	0	0	0	0	0	0	0	0	0	0	0	0	0	0	0	0	0	0	0	0	0	0	0	0	0	0	0	0	0	0	0	0	0	0	0	0	0	0	0	0	0	0	0	0	0	0	0	0	0	0	0	0	0	0	0	0	0	0
rxn10312_c0	isotetradecanoyl-lipoteichoic acid synthesis (n-24), linked, N-acetylglucosamine substituted c0	24 S_cpd00037[c] + S_cpd15751[c] <=> 24 S_cpd00014[c] + S_cpd15769[c]	(CAETHG_RS11510)	CAETHG_RS11510		Teichoic and lipoteichoic acids biosynthesis|Methicillin resistance in Staphylococci|Teichuronic acid biosynthesis	1	-1000	1000	2.7.8.-	24 UDP-N-acetylglucosamine + Isotetradecanoyllipoteichoic acid (n-24), linked, unsubstituted <=> 24 UDP + Isotetradecanoyllipoteichoic acid (n-24), linked, N-acetyl-D-glucosamine		0	0	0	0	0	0	0	0	0	0	0	0	0	0	0	0	0	0	0	0	0	0	0	0	0	0	0	0	0	0	0	0	0	0	0	0	0	0	0	0	0	0	0	0	0	0	0	0	0	0	0	0	0	0	0	0	0	0	0	0	0	0	0	0	0	0	0	0	0	0	0	0	0	0	0	0	0	0	0	0	0	0	0	0	0	0	0	0	0	0	0	0	0	0	0	0	0	0	0	0	0	0	0	0
rxn00159_c0	(S)-Malate:NADP+ oxidoreductase(oxaloacetate-decarboxylating) c0	S_cpd00003[c] + S_cpd00130[c] -> S_cpd00004[c] + S_cpd00011[c] + S_cpd00020[c]	((CAETHG_RS02875) or (CAETHG_RS05035))	CAETHG_RS02875 CAETHG_RS05035		Pyruvate Metabolism	0	0	1000	1.1.1.38	NAD + L-Malate -> NADH + CO2 + Pyruvate		0	0	0	0	0	0	0	0	0	0	0	0	0	0	0	0	0	0	0	0	0	0	0	0	0	0	0	0	0	0	0	0	0	0	0	0	0	0	0	0	0	0	0	0	0	0	0	0	0	0	0	0	0	0	0	0	0	0	0	0	0	0	0	0	0	0	0	0	0	0	0	0	0	0	0	0	0	0	0	0	0	0	0	0	0	0	0	0	0	0	0	0	0	0	0	0	0	0	0	0	0	0	0	0
rxn05546_c0	Dipeptide transport via ABC system (gly-asn) c0	S_cpd00001[c] + S_cpd00002[c] + S_cpd11581[e] -> S_cpd00008[c] + S_cpd00009[c] + S_cpd00067[c] + S_cpd11581[c]	(CAETHG_RS07520)	CAETHG_RS07520		ABC transporter dipeptide (TC 3.A.1.5.2)	0	0	1000		H2O + ATP + gly-asn-L -> ADP + Phosphate + H+ + gly-asn-L		0	0	0	0	0	0	0	0	0	0	0	0	0	0	0	0	0	0	0	0	0	0	0	0	0	0	0	0	0	0	0	0	0	0	0	0	0	0	0	0	0	0	0	0	0	0	0	0	0	0	0	0	0	0	0	0	0	0	0	0	0	0	0	0	0	0	0	0	0	0	0	0	0	0	0	0	0	0	0	0	0	0	0	0	0	0	0	0	0	0	0	0	0	0	0	0	0	0	0	0	0	0	0	0
rxn02508_c0	N-(5-Phospho-beta-D-ribosyl)anthranilate ketol-isomerase c0	S_cpd02642[c] <=> S_cpd00956[c]	(CAETHG_RS18195)	CAETHG_RS18195		Tryptophan synthesis	1	-1000	1000	5.3.1.24	N-5-phosphoribosyl-anthranilate <=> 1-(2-carboxyphenylamino)-1-deoxyribulose 5-phosphate		0.000931569	0.000931569	0.000931569	0.00095429	0.00093725	9.83857e-06	0.00095429	0.00095429	0.000931569	0.00095429	0.00094861	9.83857e-06	0.000931569	0.00095429	0.00094293	1.13606e-05	0.00095429	0.000931569	0.00094293	1.13606e-05	0.000931569	0.000931569	0.000931569	0.000931569	0	0.00095429	0.00095429	0.00095429	0.000977012	0.000959971	9.83857e-06	0.00095429	0.00095429	0.00095429	0	0.000454424	0.000445336	0.000436247	0.000445336	7.42071e-06	0.000477145	0.000477145	0.000477145	0	0.00183957	0.00179231	0.00204766	0.00180238	0.00187048	0.000103797	0.00162313	0.00169904	0.00169264	0.00169435	0.00167729	3.13556e-05	0.00109509	0.0010554	0.00107418	0.00107489	1.62106e-05	0.00117194	0.00113967	0.00115691	0.00116252	0.00115776	1.17433e-05	0.00109127	0.00108515	0.00108821	3.05953e-06	0.000544876	0.0005712	0.000480267	0.000532114	3.82045e-05	0.000633017	0.000579394	0.000606205	2.68111e-05	0.00106252	0.0010101	0.00104361	0.00103874	2.16738e-05	0.00105381	0.0010239	0.00103636	0.00104202	0.00103902	1.07641e-05	0.00109127	0.00108515	0.00108821	3.05953e-06	0.000544876	0.0005712	0.000480267	0.000532114	3.82045e-05	0.000633017	0.000579394	0.000606205	2.68111e-05
rxn02190_c0	5,6-Dihydrothymine amidohydrolase c0	S_cpd00001[c] + S_cpd00673[c] -> S_cpd00067[c] + S_cpd03034[c]	((CAETHG_RS07195) or (CAETHG_RS02115))	CAETHG_RS02115 CAETHG_RS07195		Hydantoin metabolism|Pyrimidine utilisation	0	0	1000	3.5.2.2	H2O + Dihydrothymine -> H+ + 3-Ureidoisobutyrate		0	0	0	0	0	0	0	0	0	0	0	0	0	0	0	0	0	0	0	0	0	0	0	0	0	0	0	0	0	0	0	0	0	0	0	0	0	0	0	0	0	0	0	0	0	0	0	0	0	0	0	0	0	0	0	0	0	0	0	0	0	0	0	0	0	0	0	0	0	0	0	0	0	0	0	0	0	0	0	0	0	0	0	0	0	0	0	0	0	0	0	0	0	0	0	0	0	0	0	0	0	0	0	0
rxn00127_c0	S-Adenosyl-L-methionine carboxy-lyase c0	S_cpd00017[c] + S_cpd00067[c] -> S_cpd00011[c] + S_cpd00837[c]	(CAETHG_RS01030)	CAETHG_RS01030		Polyamine Metabolism	0	0	1000	4.1.1.50	S-Adenosyl-L-methionine + H+ -> CO2 + S-Adenosylmethioninamine		0	0	0	0	0	0	0	0	0	0	0	0	0	0	0	0	0	0	0	0	0	0	0	0	0	0	0	0	0	0	0	0	0	0	0	0	0	0	0	0	0	0	0	0	0	0	0	0	0	0	0	0	0	0	0	0	0	0	0	0	0	0	0	0	0	0	0	0	0	0	0	0	0	0	0	0	0	0	0	0	0	0	0	0	0	0	0	0	0	0	0	0	0	0	0	0	0	0	0	0	0	0	0	0
rxn00394_c0	L-Arginine amidinohydrolase c0	S_cpd00001[c] + S_cpd00051[c] -> S_cpd00064[c] + S_cpd00073[c]	(CAETHG_RS01370)	CAETHG_RS01370		Arginine and Ornithine Degradation	0	0	1000	3.5.3.1	H2O + L-Arginine -> Ornithine + Urea		0	0	0	0	0	0	0	0	0	0	0	0	0	0	0	0	0	0	0	0	0	0	0	0	0	0	0	0	0	0	0	0	0	0	0	0	0	0	0	0	0	0	0	0	0	0	0	0	0	0	0	0	0	0	0	0	0	0	0	0	0	0	0	0	0	0	0	0	0	0	0	0	0	0	0	0	0	0	0	0	0	0	0	0	0	0	0	0	0	0	0	0	0	0	0	0	0	0	0	0	0	0	0	0
rxn05251_c0	FACOAL170(anteiso) c0	S_cpd00002[c] + S_cpd00010[c] + S_cpd00067[c] + S_cpd11433[c] -> S_cpd00012[c] + S_cpd00018[c] + S_cpd11434[c]	(CAETHG_RS08635)	CAETHG_RS08635		Fatty acid degradation regulons|Unsaturated Fatty Acid Metabolism|Carbonate Biomineralization|n-Phenylalkanoic acid degradation|Biotin biosynthesis	0	0	1000	6.2.1.3	ATP + CoA + H+ + fa12 -> PPi + AMP + fa12coa		0	0	0	0	0	0	0	0	0	0	0	0	0	0	0	0	0	0	0	0	0	0	0	0	0	0	0	0	0	0	0	0	0	0	0	0	0	0	0	0	0	0	0	0	0	0	0	0	0	0	0	0	0	0	0	0	0	0	0	0	0	0	0	0	0	0	0	0	0	0	0	0	0	0	0	0	0	0	0	0	0	0	0	0	0	0	0	0	0	0	0	0	0	0	0	0	0	0	0	0	0	0	0	0
rxn05516_c0	cadmium transport out via ABC system c0	S_cpd00001[c] + S_cpd00002[c] + S_cpd01012[c] -> S_cpd00008[c] + S_cpd00009[c] + S_cpd00067[c] + S_cpd01012[e]	((CAETHG_RS04295) or (CAETHG_RS02640))	CAETHG_RS02640 CAETHG_RS04295			0	0	1000		H2O + ATP + Cd2+ -> ADP + Phosphate + H+ + Cd2+		0	0	0	0	0	0	0	0	0	0	0	0	0	0	0	0	0	0	0	0	0	0	0	0	0	0	0	0	0	0	0	0	0	0	0	0	0	0	0	0	0	0	0	0	0	0	0	0	0	0	0	0	0	0	0	0	0	0	0	0	0	0	0	0	0	0	0	0	0	0	0	0	0	0	0	0	0	0	0	0	0	0	0	0	0	0	0	0	0	0	0	0	0	0	0	0	0	0	0	0	0	0	0	0
rxn05608_c0	Maltotriose transport via ABC system c0	S_cpd00001[c] + S_cpd00002[c] + S_cpd01262[e] -> S_cpd00008[c] + S_cpd00009[c] + S_cpd00067[c] + S_cpd01262[c]	(() and (CAETHG_RS06295) and () and ())	CAETHG_RS06295		Maltose and Maltodextrin utilisation	0	0	1000		H2O + ATP + Amylotriose -> ADP + Phosphate + H+ + Amylotriose		0	0	0	0	0	0	0	0	0	0	0	0	0	0	0	0	0	0	0	0	0	0	0	0	0	0	0	0	0	0	0	0	0	0	0	0	0	0	0	0	0	0	0	0	0	0	0	0	0	0	0	0	0	0	0	0	0	0	0	0	0	0	0	0	0	0	0	0	0	0	0	0	0	0	0	0	0	0	0	0	0	0	0	0	0	0	0	0	0	0	0	0	0	0	0	0	0	0	0	0	0	0	0	0
rxn02938_c0	1-(5-Phospho-D-ribosyl)-5-amino-4-imidazolecarboxylate carboxy-lyase c0	S_cpd00067[c] + S_cpd02893[c] -> S_cpd00011[c] + S_cpd02140[c]	(CAETHG_RS14490)	CAETHG_RS14490		De Novo Purine Biosynthesis	0	0	1000	4.1.1.21	H+ + 5-Phosphoribosyl-4-carboxy-5-aminoimidazole -> CO2 + AIR		0	0	0	0	0	0	0	0	0	0	0	0	0	0	0	0	0	0	0	0	0	0	0	0	0	0	0	0	0	0	0	0	0	0	0	0	0	0	0	0	0	0	0	0	0	0	0	0	0	0	0	0	0	0	0	0	0	0	0	0	0	0	0	0	0	0	0	0	0	0	0	0	0	0	0	0	0	0	0	0	0	0	0	0	0	0	0	0	0	0	0	0	0	0	0	0	0	0	0	0	0	0	0	0
rxn05339_c0	(3R)-3-Hydroxybutanoyl-[acyl-carrier protein]:NADP+ oxidoreductase c0	S_cpd00006[c] + S_cpd11478[c] <=> S_cpd00005[c] + S_cpd00067[c] + S_cpd11488[c]	((CAETHG_RS08435) or (CAETHG_RS00375) or (CAETHG_RS00860) or (CAETHG_RS04365) or (CAETHG_RS06705) or (CAETHG_RS03500) or (CAETHG_RS04680) or (CAETHG_RS09990))	CAETHG_RS00375 CAETHG_RS00860 CAETHG_RS03500 CAETHG_RS04365 CAETHG_RS04680 CAETHG_RS06705 CAETHG_RS08435 CAETHG_RS09990		mycolic acid synthesis|Fatty Acid Biosynthesis FASII	1	-1000	1000		NADP + (R)-3-Hydroxybutanoyl-[acyl-carrier protein] <=> NADPH + H+ + Acetoacetyl-ACP		0	0	0	0	0	0	0	0	0	0	0	0	0	0	0	0	0	0	0	0	0	0	0	0	0	0	0	0	0	0	0	0	0	0	0	0	0	0	0	0	0	0	0	0	0	0	0	0	0	0	0	0	0	0	0	0	0	0	0	0	0	0	0	0	0	0	0	0	0	0	0	0	0	0	0	0	0	0	0	0	0	0	0	0	0	0	0	0	0	0	0	0	0	0	0	0	0	0	0	0	0	0	0	0
rxn05644_c0	D-ribose transport out via ABC system c0	S_cpd00001[c] + S_cpd00002[c] + S_cpd00105[c] -> S_cpd00008[c] + S_cpd00009[c] + S_cpd00067[c] + S_cpd00105[e]	((CAETHG_RS10995) and ((CAETHG_RS11000) or (CAETHG_RS08750)) and ((CAETHG_RS11005) or (CAETHG_RS08745)) and ())	CAETHG_RS08745 CAETHG_RS08750 CAETHG_RS10995 CAETHG_RS11000 CAETHG_RS11005		D-ribose utilisation	0	0	1000		H2O + ATP + D-Ribose -> ADP + Phosphate + H+ + D-Ribose		0	0	0	0	0	0	0	0	0	0	0	0	0	0	0	0	0	0	0	0	0	0	0	0	0	0	0	0	0	0	0	0	0	0	0	0	0	0	0	0	0	0	0	0	0	0	0	0	0	0	0	0	0	0	0	0	0	0	0	0	0	0	0	0	0	0	0	0	0	0	0	0	0	0	0	0	0	0	0	0	0	0	0	0	0	0	0	0	0	0	0	0	0	0	0	0	0	0	0	0	0	0	0	0
rxn00569_c0	ammonium-hydroxide:NAD(P)+ oxidoreductase c0	3 S_cpd00005[c] + 5 S_cpd00067[c] + S_cpd00075[c] -> 2 S_cpd00001[c] + 3 S_cpd00006[c] + S_cpd00013[c]	(((CAETHG_RS02080) or (CAETHG_RS14770)) or (CAETHG_RS14765))	CAETHG_RS02080 CAETHG_RS14765 CAETHG_RS14770		Nitrate and nitrite ammonification	0	0	1000	1.7.1.4	3 NADPH + 5 H+ + Nitrite -> 2 H2O + 3 NADP + NH3		0	0	0	0	0	0	0	0	0	0	0	0	0	0	0	0	0	0	0	0	0	0	0	0	0	0	0	0	0	0	0	0	0	0	0	0	0	0	0	0	0	0	0	0	0	0	0	0	0	0	0	0	0	0	0	0	0	0	0	0	0	0	0	0	0	0	0	0	0	0	0	0	0	0	0	0	0	0	0	0	0	0	0	0	0	0	0	0	0	0	0	0	0	0	0	0	0	0	0	0	0	0	0	0
rxn00139_c0	AMP:pyrophosphate phosphoribosyltransferase c0	S_cpd00103[c] + S_cpd00128[c] -> S_cpd00012[c] + S_cpd00018[c]	(CAETHG_RS06100)	CAETHG_RS06100		cAMP signaling in bacteria|Stringent Response, (p)ppGpp metabolism|Purine conversions	0	0	1000	2.4.2.7,2.4.2.8	PRPP + Adenine -> PPi + AMP		0.00392298	0.00392298	0.00392298	0.00401866	0.0039469	4.14317e-05	0.00401866	0.00401866	0.00392298	0.00401866	0.00399474	4.14317e-05	0.00392298	0.00401866	0.00397082	4.78412e-05	0.00401866	0.00392298	0.00397082	4.78412e-05	0.00392298	0.00392298	0.00392298	0.00392298	0	0.00401866	0.00401866	0.00401866	0.00411435	0.00404258	4.14317e-05	0.00401866	0.00401866	0.00401866	0	0.00191365	0.00187538	0.0018371	0.00187538	3.12498e-05	0.00200933	0.00200933	0.00200933	0	0.00774673	0.00754771	0.00862301	0.0075901	0.00787689	0.000437104	0.00683527	0.00715494	0.00712796	0.00713516	0.00706333	0.000132043	0.00461158	0.00444445	0.00452354	0.00452652	6.82654e-05	0.0049352	0.00479933	0.00487192	0.00489557	0.00487551	4.94529e-05	0.0045955	0.00456973	0.00458262	1.28842e-05	0.00229456	0.00240541	0.00202248	0.00224082	0.000160885	0.00266573	0.00243992	0.00255282	0.000112906	0.00447442	0.00425369	0.0043948	0.0043743	9.12716e-05	0.00443775	0.00431179	0.00436425	0.0043881	0.00437547	4.53294e-05	0.0045955	0.00456973	0.00458262	1.28842e-05	0.00229456	0.00240541	0.00202248	0.00224082	0.000160885	0.00266573	0.00243992	0.00255282	0.000112906
rxn05736_c0	fatty-acid--CoA ligase (tetradecanoate) c0	S_cpd00002[c] + S_cpd00010[c] + S_cpd00067[c] + S_cpd03847[c] -> S_cpd00012[c] + S_cpd00018[c] + S_cpd01695[c]	(CAETHG_RS08635)	CAETHG_RS08635		Fatty acid degradation regulons|Unsaturated Fatty Acid Metabolism|Carbonate Biomineralization|n-Phenylalkanoic acid degradation|Biotin biosynthesis	0	0	1000	6.2.1.3	ATP + CoA + H+ + Myristic acid -> PPi + AMP + Myristoyl-CoA		0	0	0	0	0	0	0	0	0	0	0	0	0	0	0	0	0	0	0	0	0	0	0	0	0	0	0	0	0	0	0	0	0	0	0	0	0	0	0	0	0	0	0	0	0	0	0	0	0	0	0	0	0	0	0	0	0	0	0	0	0	0	0	0	0	0	0	0	0	0	0	0	0	0	0	0	0	0	0	0	0	0	0	0	0	0	0	0	0	0	0	0	0	0	0	0	0	0	0	0	0	0	0	0
rxn05527_c0	cytosine transport in via proton symport c0	S_cpd00067[e] + S_cpd00307[e] <=> S_cpd00067[c] + S_cpd00307[c]	((CAETHG_RS19875) or (CAETHG_RS17850))	CAETHG_RS17850 CAETHG_RS19875		Transport Reactions	1	-1000	1000	proton	H+ + Cytosine <=> H+ + Cytosine		0	0	0	0	0	0	0	0	0	0	0	0	0	0	0	0	0	0	0	0	0	0	0	0	0	0	0	0	0	0	0	0	0	0	0	0	0	0	0	0	0	0	0	0	0	0	0	0	0	0	0	0	0	0	0	0	0	0	0	0	0	0	0	0	0	0	0	0	0	0	0	0	0	0	0	0	0	0	0	0	0	0	0	0	0	0	0	0	0	0	0	0	0	0	0	0	0	0	0	0	0	0	0	0
rxn10253_c0	isoheptadecanoyl-Diacylglycerol kinase c0	S_cpd00002[c] + S_cpd15701[c] <=> S_cpd00008[c] + S_cpd15677[c]	(CAETHG_RS14270)	CAETHG_RS14270		Glycerolipid and Glycerophospholipid Metabolism in Bacteria	1	-1000	1000	2.7.1.107	ATP + 1,2-Diisoheptadecanoyl-sn-glycerol <=> ADP + 1,2-diisoheptadecanoyl-sn-glycerol 3-phosphate		0	0	0	0	0	0	0	0	0	0	0	0	0	0	0	0	0	0	0	0	0	0	0	0	0	0	0	0	0	0	0	0	0	0	0	0	0	0	0	0	0	0	0	0	0	0	0	0	0	0	0	0	0	0	0	0	0	0	0	0	0	0	0	0	0	0	0	0	0	0	0	0	0	0	0	0	0	0	0	0	0	0	0	0	0	0	0	0	0	0	0	0	0	0	0	0	0	0	0	0	0	0	0	0
rxn00931_c0	L-Proline:NADP+ 5-oxidoreductase c0	S_cpd00006[c] + S_cpd00129[c] <=> S_cpd00005[c] + S_cpd00067[c] + S_cpd02431[c]	(CAETHG_RS07730)	CAETHG_RS07730		Proline biosynthesis	1	-1000	0	1.5.1.2	NADP + L-Proline <=> NADPH + H+ + 1-Pyrroline-5-carboxylate		0	0	0	0	0	0	0	0	0	0	0	0	0	0	0	0	0	0	0	0	0	0	0	0	0	0	0	0	0	0	0	0	0	0	0	0	0	0	0	0	1.81899e-12	2.84217e-12	2.33058e-12	5.11591e-13	0	0	0	0	0	0	0	0	0	0	0	0	0	0	0	0	0	0	0	0	0	0	0	0	0	0	0	0	0	0	0	0	0	0	0	0	0	0	0	0	0	0	0	0	0	0	0	0	0	0	0	0	0	0	0	0	0	0	0	0
rxn03904_c0	UDPMurAc(oyl-L-Ala-D-gamma-Glu-L-Lys-D-Ala-D-Ala):undecaprenyl- c0	S_cpd00286[c] + S_cpd02968[c] <=> S_cpd00091[c] + S_cpd03494[c]	(CAETHG_RS15470)	CAETHG_RS15470		Peptidoglycan Biosynthesis|Peptidoglycan Biosynthesis 2	1	-1000	1000	2.7.8.13	Undecaprenylphosphate + UDP-N-acetylmuramoyl-L-alanyl-D-glutamyl-6-carboxy-L-lysyl-D-alanyl- D-alanine <=> UMP + Undecaprenyl-diphospho-N-acetylmuramoyl-L-alanyl-D-glutamyl-meso-2-6-diaminopimeloyl-D-alanyl-D-alanine		0	0	0	0	0	0	0	0	0	0	0	0	0	0	0	0	0	0	0	0	0	0	0	0	0	0	0	0	0	0	0	0	0	0	0	0	0	0	0	0	0	0	0	0	0	0	0	0	0	0	0	0	0	0	0	0	0	0	0	0	0	0	0	0	0	0	0	0	0	0	0	0	0	0	0	0	0	0	0	0	0	0	0	0	0	0	0	0	0	0	0	0	0	0	0	0	0	0	0	0	0	0	0	0
rxn02465_c0	N-Acetyl-L-glutamate-5-semialdehyde:NADP+ 5-oxidoreductase c0	S_cpd00005[c] + S_cpd02552[c] -> S_cpd00006[c] + S_cpd00009[c] + S_cpd00918[c]	(CAETHG_RS01145)	CAETHG_RS01145		Arginine biosynthesis	0	0	1000	2.7.2.8	NADPH + n-acetylglutamyl-phosphate -> NADP + Phosphate + 2-Acetamido-5-oxopentanoate		0	0	0	0	0	0	0	0	0	0	0	0	0	0	0	0	0	0	0	0	0	0	0	0	0	0	0	0	0	0	0	0	0	0	0	0	0	0	0	0	0	0	0	0	0	0	0	0	0	0	0	0	0	0	0	0	0	0	0	0	0	0	0	0	0	0	0	0	0	0	0	0	0	0	0	0	0	0	0	0	0	0	0	0	0	0	0	0	0	0	0	0	0	0	0	0	0	0	0	0	0	0	0	0
rxn08335_c0	dihydoorotic acid dehydrogenase (quinone8) c0	S_cpd00282[c] + S_cpd15560[c] -> S_cpd00247[c] + S_cpd15561[c]	((CAETHG_RS07115) and (CAETHG_RS07110))	CAETHG_RS07110 CAETHG_RS07115		De Novo Pyrimidine Synthesis|YgfZ	0	0	1000	1.3.3.1	S-Dihydroorotate + Ubiquinone-8 -> Orotate + Ubiquinol-8		0.00983736	0.00983736	0.00983736	0.0100773	0.00989734	0.000103895	0.0100773	0.0100773	0.00983736	0.0100773	0.0100173	0.000103895	0.00983736	0.0100773	0.00995733	0.000119968	0.0100773	0.00983736	0.00995733	0.000119968	0.00983736	0.00983736	0.00983736	0.00983736	5.93682e-16	0.0100773	0.0100773	0.0100773	0.0103172	0.0101373	0.000103895	0.0100773	0.0100773	0.0100773	0	0.00479871	0.00470274	0.00460676	0.00470274	7.83626e-05	0.00503865	0.00503865	0.00503865	1.99493e-16	0	0	0	0	0	0	0	0	0	0	0	0	0.0115641	0.011145	0.0113433	0.0113508	0.000171184	0	0	0.0122169	0	0.00305424	0.00529009	0.0115238	0	0.00576189	0.00576189	0.00575388	0.00603187	0.00507161	0.00561912	0.000403439	0.00668465	0.0061184	0.00640152	0.000283125	0	0.0106666	0.0110205	0.00722905	0.00511375	0.0111282	0.0108123	0.0109439	0.0110037	0.010972	0.000113669	0.0115238	0.0114592	0.0114915	3.23086e-05	0.00575388	0.00603187	0.00507161	0.00561912	0.000403439	0.00668465	0.0061184	0.00640152	0.000283125
rxn09205_c0	Phosphatidylserine syntase (n-C12:0) c0	S_cpd00054[c] + S_cpd15417[c] -> S_cpd00046[c] + S_cpd00067[c] + S_cpd15552[c]	(CAETHG_RS11850)	CAETHG_RS11850		Glycerolipid and Glycerophospholipid Metabolism in Bacteria	0	0	1000	2.7.8.8	L-Serine + CDP-1,2-didodecanoylglycerol -> CMP + H+ + phosphatidylserine didodecanoyl		0	0	0	0	0	0	0	0	0	0	0	0	0	0	0	0	0	0	0	0	0	0	0	0	0	0	0	0	0	0	0	0	0	0	0	0	0	0	0	0	0	0	0	0	0	0	0	0	0	0	0	0	0	0	0	0	0	0	0	0	0	0	0	0	0	0	0	0	0	0	0	0	0	0	0	0	0	0	0	0	0	0	0	0	0	0	0	0	0	0	0	0	0	0	0	0	0	0	0	0	0	0	0	0
rxn05957_c0	O-Succinyl-L-homoserine succinate-lyase (adding cysteine) c0	S_cpd00239[c] + S_cpd00822[c] -> S_cpd00036[c] + S_cpd00067[c] + S_cpd00135[c]	((CAETHG_RS13550) or (CAETHG_RS19855) or (CAETHG_RS02370))	CAETHG_RS02370 CAETHG_RS13550 CAETHG_RS19855		Methionine_Biosynthesis	0	0	1000	2.5.1.48	H2S + O-Succinyl-L-homoserine -> Succinate + H+ + Homocysteine		0	0	0	0	0	0	0	0	0	0	0	0	0	0	0	0	0	0	0	0	0	0	0	0	0	0	0	0	0	0	0	0	0	0	0	0	0	0	0	0	0	0	0	0	0	0	0	0	0	0	0	0	0	0	0	0	0	0	0	0	0	0	0	0	0	0	0	0	0	0	0	0	0	0	0	0	0	0	0	0	0	0	0	0	0	0	0	0	0	0	0	0	0	0	0	0	0	0	0	0	0	0	0	0
rxn00549_c0	D-Fructose-1,6-bisphosphate 1-phosphohydrolase c0	S_cpd00001[c] + S_cpd00290[c] -> S_cpd00009[c] + S_cpd00067[c] + S_cpd00072[c]	(CAETHG_RS04285)	CAETHG_RS04285		Pentose Phosphate Pathway	0	0	1000	3.1.3.11	H2O + D-fructose-1,6-bisphosphate -> Phosphate + H+ + D-fructose-6-phosphate		0	0	0	0	0	0	0	0	0	0	0	0	0	0	0	0	0	0	0	0	0	0	0	0	0	0	0	0	0	0	0	0	0	0	0	0	0	0	0	0	0	0	0	0	0	0	0	0	0	0	0	0	0	0	0	0	0	0	0	0	0	0	0	0	0	0	0	0	0	0	0	0	0	0	0	0	0	0	0	0	0	0	0	0	0	0	0	0	0	0	0	0	0	0	0	0	0	0	0	0	0	0	0	0
rxn03030_c0	Acetyl-CoA:L-2,3,4,5-tetrahydrodipicolinate N2-acetyltransferase c0	S_cpd00001[c] + S_cpd00022[c] + S_cpd02465[c] <=> S_cpd00010[c] + S_cpd03289[c]	(CAETHG_RS06545)	CAETHG_RS06545		Lysine biosynthesis	1	-1000	1000	2.3.1.89	H2O + Acetyl-CoA + tetrahydrodipicolinate <=> CoA + L-2-Acetamido-6-oxopimelate		0.018187	0.018187	0.018187	0.0186306	0.0182979	0.000192078	0.0186306	0.0186306	0.018187	0.0186306	0.0185197	0.000192078	0.018187	0.0186306	0.0184088	0.000221792	0.0186306	0.018187	0.0184088	0.000221792	0.018187	0.018187	0.018187	0.018187	0	0.0186306	0.0186306	0.0186306	0.0190741	0.0187415	0.000192078	0.0186306	0.0186306	0.0186306	0	0.00887169	0.00869426	0.00851683	0.00869426	0.000144874	0.00931528	0.00931528	0.00931528	0	0.0359139	0.0349912	0.0399763	0.0351878	0.0365173	0.00202642	0.0316884	0.0331703	0.0330453	0.0330787	0.0327457	0.000612154	0.0213793	0.0206045	0.0209712	0.020985	0.000316479	0.0228796	0.0222497	0.0225863	0.0226959	0.0226029	0.000229264	0.0213048	0.0211853	0.021245	5.97311e-05	0.0106376	0.0111515	0.00937622	0.0103884	0.000745864	0.0123583	0.0113115	0.0118349	0.000523432	0.0207435	0.0197201	0.0203743	0.0202793	0.000423136	0.0205734	0.0199895	0.0202327	0.0203433	0.0202847	0.000210148	0.0213048	0.0211853	0.021245	5.97311e-05	0.0106376	0.0111515	0.00937622	0.0103884	0.000745864	0.0123583	0.0113115	0.0118349	0.000523432
rxn01257_c0	chorismate:L-glutamine aminotransferase c0	S_cpd00053[c] + S_cpd00216[c] <=> S_cpd00023[c] + S_cpd08210[c]	((CAETHG_RS07250) or (CAETHG_RS07255) or (CAETHG_RS18180))	CAETHG_RS07250 CAETHG_RS07255 CAETHG_RS18180		4-aminobenzoate synthesis	1	-1000	1000	2.6.1.85	L-Glutamine + Chorismate <=> L-Glutamate + ADC		3.6531e-05	3.6531e-05	3.6531e-05	3.7422e-05	3.67537e-05	3.85814e-07	3.7422e-05	3.7422e-05	3.6531e-05	3.7422e-05	3.71992e-05	3.85814e-07	3.6531e-05	3.7422e-05	3.69765e-05	4.455e-07	3.7422e-05	3.6531e-05	3.69765e-05	4.455e-07	3.6531e-05	3.6531e-05	3.6531e-05	3.6531e-05	0	3.7422e-05	3.7422e-05	3.7422e-05	3.8313e-05	3.76447e-05	3.85814e-07	3.7422e-05	3.7422e-05	3.7422e-05	0	1.782e-05	1.74636e-05	1.71072e-05	1.74636e-05	2.90999e-07	1.8711e-05	1.8711e-05	1.8711e-05	0	7.21379e-05	7.02847e-05	8.02979e-05	7.06794e-05	7.335e-05	4.07033e-06	6.36503e-05	6.66271e-05	6.6376e-05	6.6443e-05	6.57741e-05	1.22959e-06	4.29433e-05	4.13869e-05	4.21234e-05	4.21512e-05	6.35691e-07	4.59569e-05	4.46916e-05	4.53676e-05	4.55878e-05	4.5401e-05	4.60508e-07	4.27935e-05	4.25536e-05	4.26735e-05	1.19978e-07	2.1367e-05	2.23993e-05	1.88334e-05	2.08666e-05	1.49817e-06	2.48234e-05	2.27206e-05	2.3772e-05	1.05138e-06	4.1666e-05	3.96106e-05	4.09246e-05	4.07337e-05	8.49926e-07	4.13245e-05	4.01516e-05	4.06401e-05	4.08622e-05	4.07446e-05	4.2211e-07	4.27935e-05	4.25536e-05	4.26735e-05	1.19978e-07	2.1367e-05	2.23993e-05	1.88334e-05	2.08666e-05	1.49817e-06	2.48234e-05	2.27206e-05	2.3772e-05	1.05138e-06
rxn05029_c0	ATP:cobinamide Cobeta-adenosyltransferase c0	S_cpd00002[c] + S_cpd03422[c] <=> S_cpd00421[c] + S_cpd03918[c]	(CAETHG_RS05315)	CAETHG_RS05315		Cobalamin synthesis|Coenzyme B12 biosynthesis	1	-1000	1000	2.5.1.17	ATP + Cobinamide <=> Triphosphate + Adenosyl cobinamide		0	0	0	0	0	0	0	0	0	0	0	0	0	0	0	0	0	0	0	0	0	0	0	0	0	0	0	0	0	0	0	0	0	0	0	0	0	0	0	0	0	0	0	0	0	0	0	0	0	0	0	0	0	0	0	0	0	0	0	0	0	0	0	0	0	0	0	0	0	0	0	0	0	0	0	0	0	0	0	0	0	0	0	0	0	0	0	0	0	0	0	0	0	0	0	0	0	0	0	0	0	0	0	0
rxn05401_c0	13-methyl-3-oxo-tetra-decanoyl-ACP:NADP+ oxidoreductase c0	S_cpd00005[c] + S_cpd00067[c] + S_cpd11537[c] <=> S_cpd00006[c] + S_cpd11538[c]	((CAETHG_RS08435) or (CAETHG_RS00375) or (CAETHG_RS00860) or (CAETHG_RS04365) or (CAETHG_RS06705) or (CAETHG_RS03500) or (CAETHG_RS04680) or (CAETHG_RS09990))	CAETHG_RS00375 CAETHG_RS00860 CAETHG_RS03500 CAETHG_RS04365 CAETHG_RS04680 CAETHG_RS06705 CAETHG_RS08435 CAETHG_RS09990		mycolic acid synthesis|Fatty Acid Biosynthesis FASII	1	-1000	1000	1.1.1.0	NADPH + H+ + 13-methyl-3-oxo-tetra-decanoyl-ACP <=> NADP + 13-methyl-3-hydroxy-tetra-decanoyl-ACP		0	0	0	0	0	0	0	0	0	0	0	0	0	0	0	0	0	0	0	0	0	0	0	0	0	0	0	0	0	0	0	0	0	0	0	0	0	0	0	0	0	0	0	0	0	0	0	0	0	0	0	0	0	0	0	0	0	0	0	0	0	0	0	0	0	0	0	0	0	0	0	0	0	0	0	0	0	0	0	0	0	0	0	0	0	0	0	0	0	0	0	0	0	0	0	0	0	0	0	0	0	0	0	0
rxn05613_c0	L-methionine S-oxide transport via ABC system c0	S_cpd00001[c] + S_cpd00002[c] + S_cpd01914[e] -> S_cpd00008[c] + S_cpd00009[c] + S_cpd00067[c] + S_cpd01914[c]	(((CAETHG_RS13380) or (CAETHG_RS05455)) and ((CAETHG_RS13375) or (CAETHG_RS12470)) and ())	CAETHG_RS05455 CAETHG_RS12470 CAETHG_RS13375 CAETHG_RS13380		Staphylococcal pathogenicity islands SaPI|Methionine Biosynthesis|Methionine Degradation	0	0	1000		H2O + ATP + L-Methionine S-oxide -> ADP + Phosphate + H+ + L-Methionine S-oxide		0	0	0	0	0	0	0	0	0	0	0	0	0	0	0	0	0	0	0	0	0	0	0	0	0	0	0	0	0	0	0	0	0	0	0	0	0	0	0	0	0	0	0	0	0	0	0	0	0	0	0	0	0	0	0	0	0	0	0	0	0	0	0	0	0	0	0	0	0	0	0	0	0	0	0	0	0	0	0	0	0	0	0	0	0	0	0	0	0	0	0	0	0	0	0	0	0	0	0	0	0	0	0	0
rxn01265_c0	Nicotinate D-ribonucleotide:pyrophosphate phosphoribosyltransferase c0	S_cpd00012[c] + S_cpd00873[c] <=> S_cpd00067[c] + S_cpd00103[c] + S_cpd00218[c]	(CAETHG_RS16830)	CAETHG_RS16830		Redox-dependent regulation of nucleus processes|NAD and NADP cofactor biosynthesis global|NAD regulation	1	-1000	1000	2.4.2.11	PPi + Nicotinate ribonucleotide <=> H+ + PRPP + Niacin		0	0	0	0	0	0	0	0	0	0	0	0	0	0	0	0	0	0	0	0	0	0	0	0	0	0	0	0	0	0	0	0	0	0	0	0	0	0	0	0	0	0	0	0	0	0	0	0	0	0	0	0	0	0	0	0	0	0	0	0	0	0	0	0	0	0	0	0	0	0	0	0	0	0	0	0	0	0	0	0	0	0	0	0	0	0	0	0	0	0	0	0	0	0	0	0	0	0	0	0	0	0	0	0
rxn03535_c0	ATP:cob(I)yrinic acid-a,c-diamide Cobeta-adenosyltransferase c0	S_cpd00002[c] + S_cpd03915[c] <=> S_cpd00421[c] + S_cpd03916[c]	(CAETHG_RS05315)	CAETHG_RS05315		Coenzyme B12 biosynthesis	1	-1000	1000	2.5.1.17	ATP + Cob(I)yrinate diamide <=> Triphosphate + Adenosyl cobyrinate diamide		0	0	0	0	0	0	0	0	0	0	0	0	0	0	0	0	0	0	0	0	0	0	0	0	0	0	0	0	0	0	0	0	0	0	0	0	0	0	0	0	0	0	0	0	0	0	0	0	0	0	0	0	0	0	0	0	0	0	0	0	0	0	0	0	0	0	0	0	0	0	0	0	0	0	0	0	0	0	0	0	0	0	0	0	0	0	0	0	0	0	0	0	0	0	0	0	0	0	0	0	0	0	0	0
rxn01740_c0	Shikimate:NADP+ 5-oxidoreductase c0	S_cpd00006[c] + S_cpd00383[c] <=> S_cpd00005[c] + S_cpd00067[c] + S_cpd01716[c]	((CAETHG_RS04140) or (CAETHG_RS04320))	CAETHG_RS04140 CAETHG_RS04320		Chorismate synthesis	1	-1000	1000	1.1.1.25	NADP + Shikimate <=> NADPH + H+ + 3-Dehydroshikimate		-0.00573255	-0.00573255	-0.00573255	-0.00587236	-0.0057675	6.05431e-05	-0.00587236	-0.00587236	-0.00573255	-0.00587236	-0.00583741	6.05431e-05	-0.00573255	-0.00587236	-0.00580246	6.99091e-05	-0.00587236	-0.00573255	-0.00580246	6.99091e-05	-0.00573255	-0.00573255	-0.00573255	-0.00573255	0	-0.00587236	-0.00587236	-0.00587236	-0.00601218	-0.00590732	6.05431e-05	-0.00587236	-0.00587236	-0.00587236	0	-0.00279636	-0.00274044	-0.00268451	-0.00274044	4.56644e-05	-0.00293618	-0.00293618	-0.00293618	0	-0.0113201	-0.0110293	-0.0126006	-0.0110912	-0.0115103	0.000638728	-0.00998819	-0.0104553	-0.0104159	-0.0104264	-0.0103215	0.000192951	-0.00673878	-0.00649455	-0.00661013	-0.00661449	9.97544e-05	-0.00721168	-0.00701313	-0.00711921	-0.00715377	-0.00712444	7.22642e-05	-0.00671528	-0.00667762	-0.00669645	1.88273e-05	-0.00335297	-0.00351496	-0.00295539	-0.00327444	0.000235097	-0.00389536	-0.00356539	-0.00373037	0.000164986	-0.00653835	-0.0062158	-0.006422	-0.00639205	0.000133373	-0.00648476	-0.0063007	-0.00637736	-0.00641221	-0.00639376	6.62387e-05	-0.00671528	-0.00667762	-0.00669645	1.88273e-05	-0.00335297	-0.00351496	-0.00295539	-0.00327444	0.000235097	-0.00389536	-0.00356539	-0.00373037	0.000164986
rxn01217_c0	dCMP aminohydrolase c0	S_cpd00001[c] + S_cpd00067[c] + S_cpd00206[c] -> S_cpd00013[c] + S_cpd00299[c]	(CAETHG_RS11505)	CAETHG_RS11505			0	0	1000	3.5.4.12	H2O + H+ + dCMP -> NH3 + dUMP		0	0	0	0	0	0	0	0	0	0	0	0	0	0	0	0	0	0	0	0	0	0	0	0	0	0	0	0	0	0	0	0	0	0	0	0	0	0	0	0	0	0	0	0	0	0	0	0	0	0	0	0	0	0	0	0	0	0	0	0	0	0	0	0	0	0	0	0	0	0	0	0	0	0	0	0	0	0	0	0	0	0	0	0	0	0	0	0	0	0	0	0	0	0	0	0	0	0	0	0	0	0	0	0
rxn08548_c0	glycerol-3-phosphate acyltransferase (C14:1) c0	S_cpd00080[c] + S_cpd15294[c] -> S_cpd11493[c] + S_cpd15330[c]	(() and (CAETHG_RS16510))	CAETHG_RS16510		Glycerolipid and Glycerophospholipid Metabolism in Bacteria	0	0	1000	2.3.1.15	Glycerol-3-phosphate + Tetradecenoyl-ACP -> ACP + 1-tetradec-7-enoyl-sn-glycerol 3-phosphate		0	0	0	0	0	0	0	0	0	0	0	0	0	0	0	0	0	0	0	0	0	0	0	0	0	0	0	0	0	0	0	0	0	0	0	0	0	0	0	0	0	0	0	0	0	0	0	0	0	0	0	0	0	0	0	0	0	0	0	0	0	0	0	0	0	0	0	0	0	0	0	0	0	0	0	0	0	0	0	0	0	0	0	0	0	0	0	0	0	0	0	0	0	0	0	0	0	0	0	0	0	0	0	0
rxn08546_c0	glycerol-3-phosphate acyltransferase (C12:0) c0	S_cpd00080[c] + S_cpd11468[c] -> S_cpd11493[c] + S_cpd15325[c]	(() and (CAETHG_RS16510))	CAETHG_RS16510		Glycerolipid and Glycerophospholipid Metabolism in Bacteria	0	0	1000	2.3.1.15	Glycerol-3-phosphate + Dodecanoyl-ACP -> ACP + 1-dodecanoyl-sn-glycerol 3-phosphate		0	0	0	0	0	0	0	0	0	0	0	0	0	0	0	0	0	0	0	0	0	0	0	0	0	0	0	0	0	0	0	0	0	0	0	0	0	0	0	0	0	0	0	0	0	0	0	0	0	0	0	0	0	0	0	0	0	0	0	0	0	0	0	0	0	0	0	0	0	0	0	0	0	0	0	0	0	0	0	0	0	0	0	0	0	0	0	0	0	0	0	0	0	0	0	0	0	0	0	0	0	0	0	0
rxn12847_c0	Gly-Try aminopeptidase c0	S_cpd00001[c] + S_cpd15606[c] <=> S_cpd00033[c] + S_cpd00069[c]	(((CAETHG_RS04585) or (CAETHG_RS15660)) or (CAETHG_RS03545) or (CAETHG_RS07155))	CAETHG_RS03545 CAETHG_RS04585 CAETHG_RS07155 CAETHG_RS15660		Recycling of Peptidoglycan Amino Acids|Protein degradation	1	-1000	1000	3.4.11.2	H2O + Gly-Tyr <=> Glycine + L-Tyrosine		0	0	0	0	0	0	0	0	0	0	0	0	0	0	0	0	0	0	0	0	0	0	0	0	0	0	0	0	0	0	0	0	0	0	0	0	0	0	0	0	0	0	0	0	0	0	0	0	0	0	0	0	0	0	0	0	0	0	0	0	0	0	0	0	0	0	0	0	0	0	0	0	0	0	0	0	0	0	0	0	0	0	0	0	0	0	0	0	0	0	0	0	0	0	0	0	0	0	0	0	0	0	0	0
rxn05371_c0	8-methyl-decanoyl-ACP:malonyl-[acyl-carrier-protein] C-acyltransferase (decarboxylating) c0	S_cpd00067[c] + S_cpd11492[c] + S_cpd11507[c] -> S_cpd00011[c] + S_cpd11493[c] + S_cpd11508[c]	((CAETHG_RS10005) and (CAETHG_RS09985))	CAETHG_RS09985 CAETHG_RS10005		Fatty Acid Biosynthesis FASII	0	0	1000	2.3.1.0	H+ + Malonyl-acyl-carrierprotein + 8-methyl-decanoyl-ACP -> CO2 + ACP + 10-methyl-3-oxo-dodecanoyl-ACP		0	0	0	0	0	0	0	0	0	0	0	0	0	0	0	0	0	0	0	0	0	0	0	0	0	0	0	0	0	0	0	0	0	0	0	0	0	0	0	0	0	0	0	0	0	0	0	0	0	0	0	0	0	0	0	0	0	0	0	0	0	0	0	0	0	0	0	0	0	0	0	0	0	0	0	0	0	0	0	0	0	0	0	0	0	0	0	0	0	0	0	0	0	0	0	0	0	0	0	0	0	0	0	0
rxn05347_c0	Acyl-[acyl-carrier-protein]:malonyl-[acyl-carrier-protein] c0	S_cpd00067[c] + S_cpd11492[c] + S_cpd11494[c] -> S_cpd00011[c] + S_cpd11488[c] + S_cpd11493[c]	((CAETHG_RS10005) and (CAETHG_RS09985))	CAETHG_RS09985 CAETHG_RS10005		Fatty Acid Biosynthesis FASII	0	0	1000	2.3.1.41,2.3.1.85,2.3.1.86,2.3.1.179,2.3.1.180	H+ + Malonyl-acyl-carrierprotein + Acetyl-ACP -> CO2 + Acetoacetyl-ACP + ACP		0	0	0	0	0	0	0	0	0	0	0	0	0	0	0	0	0	0	0	0	0	0	0	0	0	0	0	0	0	0	0	0	0	0	0	0	0	0	0	0	0	0	0	0	0	0	0	0	0	0	0	0	0	0	0	0	0	0	0	0	0	0	0	0	0	0	0	0	0	0	0	0	0	0	0	0	0	0	0	0	0	0	0	0	0	0	0	0	0	0	0	0	0	0	0	0	0	0	0	0	0	0	0	0
rxn05338_c0	(3R)-3-Hydroxydecanoyl-[acyl-carrier-protein]:NADP+ oxidoreductase c0	S_cpd00006[c] + S_cpd11482[c] <=> S_cpd00005[c] + S_cpd00067[c] + S_cpd11487[c]	((CAETHG_RS08435) or (CAETHG_RS00375) or (CAETHG_RS00860) or (CAETHG_RS04365) or (CAETHG_RS06705) or (CAETHG_RS03500) or (CAETHG_RS04680) or (CAETHG_RS09990))	CAETHG_RS00375 CAETHG_RS00860 CAETHG_RS03500 CAETHG_RS04365 CAETHG_RS04680 CAETHG_RS06705 CAETHG_RS08435 CAETHG_RS09990		mycolic acid synthesis|Fatty Acid Biosynthesis FASII	1	-1000	1000		NADP + (R)-3-Hydroxydecanoyl-[acyl-carrier protein] <=> NADPH + H+ + 3-oxodecanoyl-acp		0	0	0	0	0	0	0	0	0	0	0	0	0	0	0	0	0	0	0	0	0	0	0	0	0	0	0	0	0	0	0	0	0	0	0	0	0	0	0	0	0	0	0	0	0	0	0	0	0	0	0	0	0	0	0	0	0	0	0	0	0	0	0	0	0	0	0	0	0	0	0	0	0	0	0	0	0	0	0	0	0	0	0	0	0	0	0	0	0	0	0	0	0	0	0	0	0	0	0	0	0	0	0	0
rxn00416_c0	L-aspartate:L-glutamine amido-ligase (AMP-forming) c0	S_cpd00001[c] + S_cpd00002[c] + S_cpd00041[c] + S_cpd00053[c] -> S_cpd00012[c] + S_cpd00018[c] + S_cpd00023[c] + S_cpd00132[c]	((CAETHG_RS03570) or (CAETHG_RS12920) or (CAETHG_RS19030))	CAETHG_RS03570 CAETHG_RS12920 CAETHG_RS19030		Asparaginine biosynthesis	0	0	1000	6.3.5.4	H2O + ATP + L-Aspartate + L-Glutamine -> PPi + AMP + L-Glutamate + L-Asparagine		0.00337965	0.00337965	0.00337965	0.00346208	0.00340025	3.56934e-05	0.00346208	0.00346208	0.00337965	0.00346208	0.00344147	3.56934e-05	0.00337965	0.00346208	0.00342086	4.12152e-05	0.00346208	0.00337965	0.00342086	4.12152e-05	0.00337965	0.00337965	0.00337965	0.00337965	0	0.00346208	0.00346208	0.00346208	0.00354451	0.00348268	3.56934e-05	0.00346208	0.00346208	0.00346208	0	0.00164861	0.00161564	0.00158266	0.00161564	2.69217e-05	0.00173104	0.00173104	0.00173104	0	0.0066738	0.00650235	0.00742872	0.00653887	0.00678593	0.000376565	0.00588858	0.00616397	0.00614074	0.00614694	0.00608506	0.000113755	0.00397288	0.00382889	0.00389703	0.0038996	5.88106e-05	0.00425167	0.00413462	0.00419716	0.00421753	0.00420025	4.26037e-05	0.00395902	0.00393682	0.00394792	1.10997e-05	0.00197676	0.00207226	0.00174236	0.00193046	0.000138602	0.00229653	0.00210199	0.00219926	9.72683e-05	0.00385471	0.00366455	0.00378611	0.00376846	7.86304e-05	0.00382312	0.0037146	0.0037598	0.00378035	0.00376947	3.90513e-05	0.00395902	0.00393682	0.00394792	1.10997e-05	0.00197676	0.00207226	0.00174236	0.00193046	0.000138602	0.00229653	0.00210199	0.00219926	9.72683e-05
rxn00165_c0	L-serine ammonia-lyase c0	S_cpd00054[c] -> S_cpd00013[c] + S_cpd00020[c]	((CAETHG_RS05870) and (CAETHG_RS05875))	CAETHG_RS05870 CAETHG_RS05875		Serine degradation	0	0	1000	4.3.1.17	L-Serine -> NH3 + Pyruvate		0	0	0	0	0	0	0	0	0	0	0	0	0	0	0	0	0	0	0	0	0	0	0	0	0	0	0	0	0	0	0	0	0	0	0	0	0	0	0	0	0	0	0	0	0	0	0	0	0	0	0	0	0	0	0	0	0	0	0	0	0	0	0	0	0	0	0	0	0	0	0	0	0	0	0	0	0	0	0	0	0	0	0	0	0	0	0	0	0	0	0	0	0	0	0	0	0	0	0	0	0	0	0	0
rxn09112_c0	Phosphatidylglycerol synthase (n-C16:1) c0	S_cpd00080[c] + S_cpd15418[c] <=> S_cpd00046[c] + S_cpd15546[c]	((CAETHG_RS16745) or (CAETHG_RS06675))	CAETHG_RS06675 CAETHG_RS16745		Glycerolipid and Glycerophospholipid Metabolism in Bacteria	1	-1000	1000	2.7.8.5	Glycerol-3-phosphate + CDP-1,2-dihexadec-9-enoylglycerol <=> CMP + Phosphatidylglycerophosphate dihexadec-9-enoyl		0	0	0	0	0	0	0	0	0	0	0	0	0	0	0	0	0	0	0	0	0	0	0	0	0	0	0	0	0	0	0	0	0	0	0	0	0	0	0	0	0	0	0	0	0	0	0	0	0	0	0	0	0	0	0	0	0	0	0	0	0	0	0	0	0	0	0	0	0	0	0	0	0	0	0	0	0	0	0	0	0	0	0	0	0	0	0	0	0	0	0	0	0	0	0	0	0	0	0	0	0	0	0	0
rxn00903_c0	L-Valine:2-oxoglutarate aminotransferase c0	S_cpd00024[c] + S_cpd00156[c] <=> S_cpd00023[c] + S_cpd00123[c]	((CAETHG_RS14595) or (CAETHG_RS17440) or (CAETHG_RS14905))	CAETHG_RS14595 CAETHG_RS14905 CAETHG_RS17440		Valine biosynthesis	1	-1000	1000	2.6.1.42	2-Oxoglutarate + L-Valine <=> L-Glutamate + 3-Methyl-2-oxobutanoate		-0.112942	-0.122562	-0.137582	-0.124931	-0.124504	0.00878448	-0.134051	-0.109851	-0.159802	-0.116431	-0.130034	0.0193301	-0.0238848	-0.0244674	-0.0241761	0.000291278	-0.0244674	-0.0238848	-0.0241761	0.000291278	-0.126602	-0.0238848	-0.0939908	-0.0814924	0.0428552	-0.123531	-0.0620869	-0.0251369	-0.037633	-0.0620971	0.0378772	-0.100891	-0.144237	-0.122564	0.0216727	-0.056996	-0.055056	-0.0297655	-0.0472725	0.0124046	-0.0938057	-0.0821457	-0.0879757	0.00583	-0.0159032	-0.0154947	-0.0177022	-0.0155817	-0.0161704	0.00089733	-0.0140321	-0.021629	-0.014633	-0.0146478	-0.0162355	0.00312385	-0.00946711	-0.00912399	-0.00928637	-0.00929249	0.000140142	-0.0101315	-0.00985253	-0.0100016	-0.0100501	-0.0100089	0.000101522	-0.00943409	-0.00938119	-0.00940764	2.64499e-05	-0.00471049	-0.00493807	-0.00415194	-0.00460017	0.000330281	-0.00547247	-0.0050089	-0.00524069	0.000231784	-0.00918553	-0.00873239	-0.00902207	-0.00898	0.000187371	-0.00911024	-0.00885166	-0.00895936	-0.00900832	-0.0089824	9.30567e-05	-0.00943409	-0.00938119	-0.00940764	2.64499e-05	-0.00471049	-0.00493807	-0.00415194	-0.00460017	0.000330281	-0.00547247	-0.0050089	-0.00524069	0.000231784
rxn00947_c0	Palmitate:CoA ligase (AMP-forming) c0	S_cpd00002[c] + S_cpd00010[c] + S_cpd00067[c] + S_cpd00214[c] -> S_cpd00012[c] + S_cpd00018[c] + S_cpd00134[c]	(CAETHG_RS08635)	CAETHG_RS08635		HMG CoA Synthesis	0	0	1000	6.2.1.3	ATP + CoA + H+ + Palmitate -> PPi + AMP + Palmitoyl-CoA		0	0	0	0	0	0	0	0	0	0	0	0	0	0	0	0	0	0	0	0	0	0	0	0	0	0	0	0	0	0	0	0	0	0	0	0	0	0	0	0	0	0	0	0	0	0	0	0	0	0	0	0	0	0	0	0	0	0	0	0	0	0	0	0	0	0	0	0	0	0	0	0	0	0	0	0	0	0	0	0	0	0	0	0	0	0	0	0	0	0	0	0	0	0	0	0	0	0	0	0	0	0	0	0
rxn05400_c0	11-methyl-dodecanoyl-ACP:malonyl-[acyl-carrier-protein] C-acyltransferase (decarboxylating) c0	S_cpd00067[c] + S_cpd11492[c] + S_cpd11536[c] -> S_cpd00011[c] + S_cpd11493[c] + S_cpd11537[c]	((CAETHG_RS10005) and (CAETHG_RS09985))	CAETHG_RS09985 CAETHG_RS10005		Fatty Acid Biosynthesis FASII	0	0	1000	2.3.1.0	H+ + Malonyl-acyl-carrierprotein + 11-methyl-dodecanoyl-ACP -> CO2 + ACP + 13-methyl-3-oxo-tetra-decanoyl-ACP		0	0	0	0	0	0	0	0	0	0	0	0	0	0	0	0	0	0	0	0	0	0	0	0	0	0	0	0	0	0	0	0	0	0	0	0	0	0	0	0	0	0	0	0	0	0	0	0	0	0	0	0	0	0	0	0	0	0	0	0	0	0	0	0	0	0	0	0	0	0	0	0	0	0	0	0	0	0	0	0	0	0	0	0	0	0	0	0	0	0	0	0	0	0	0	0	0	0	0	0	0	0	0	0
rxn05599_c0	cysteate transport via ABC system c0	S_cpd00001[c] + S_cpd00002[c] + S_cpd00395[e] -> S_cpd00008[c] + S_cpd00009[c] + S_cpd00067[c] + S_cpd00395[c]	(() and ((CAETHG_RS03470) or (CAETHG_RS19320)) and ((CAETHG_RS03465) or (CAETHG_RS19325)))	CAETHG_RS03465 CAETHG_RS03470 CAETHG_RS19320 CAETHG_RS19325		Alkanesulfonate assimilation|Alkanesulfonates utilisation	0	0	1000		H2O + ATP + L-Cysteate -> ADP + Phosphate + H+ + L-Cysteate		0	0	0	0	0	0	0	0	0	0	0	0	0	0	0	0	0	0	0	0	0	0	0	0	0	0	0	0	0	0	0	0	0	0	0	0	0	0	0	0	0	0	0	0	0	0	0	0	0	0	0	0	0	0	0	0	0	0	0	0	0	0	0	0	0	0	0	0	0	0	0	0	0	0	0	0	0	0	0	0	0	0	0	0	0	0	0	0	0	0	0	0	0	0	0	0	0	0	0	0	0	0	0	0
rxn08088_c0	1-octadecanoyl-sn-glycerol 3-phosphate O-acyltransferase (n-C18:0) c0	S_cpd15268[c] + S_cpd15329[c] -> S_cpd11493[c] + S_cpd15526[c]	((CAETHG_RS13530) or (CAETHG_RS08580))	CAETHG_RS08580 CAETHG_RS13530		Phosphate metabolism|Glycerolipid and Glycerophospholipid Metabolism in Bacteria	0	0	1000	2.3.1.51	Octadecanoyl-ACP + 1-octadecanoyl-sn-glycerol 3-phosphate -> ACP + 1,2-dioctadecanoyl-sn-glycerol 3-phosphate		0	0	0	0	0	0	0	0	0	0	0	0	0	0	0	0	0	0	0	0	0	0	0	0	0	0	0	0	0	0	0	0	0	0	0	0	0	0	0	0	0	0	0	0	0	0	0	0	0	0	0	0	0	0	0	0	0	0	0	0	0	0	0	0	0	0	0	0	0	0	0	0	0	0	0	0	0	0	0	0	0	0	0	0	0	0	0	0	0	0	0	0	0	0	0	0	0	0	0	0	0	0	0	0
rxn10343_c0	Mercury (Hg+2) ABC transporter c0	S_cpd00001[c] + S_cpd00002[c] + S_cpd00531[c] -> S_cpd00008[c] + S_cpd00009[c] + S_cpd00067[c] + S_cpd00531[e]	((CAETHG_RS04295) or (CAETHG_RS02640))	CAETHG_RS02640 CAETHG_RS04295			0	0	1000		H2O + ATP + Hg2+ -> ADP + Phosphate + H+ + Hg2+		0	0	0	0	0	0	0	0	0	0	0	0	0	0	0	0	0	0	0	0	0	0	0	0	0	0	0	0	0	0	0	0	0	0	0	0	0	0	0	0	0	0	0	0	0	0	0	0	0	0	0	0	0	0	0	0	0	0	0	0	0	0	0	0	0	0	0	0	0	0	0	0	0	0	0	0	0	0	0	0	0	0	0	0	0	0	0	0	0	0	0	0	0	0	0	0	0	0	0	0	0	0	0	0
rxn10310_c0	isoheptadecanoyl-lipoteichoic acid synthesis (n-24), linked, N-acetylglucosamine substituted c0	24 S_cpd00037[c] + S_cpd15749[c] <=> 24 S_cpd00014[c] + S_cpd15767[c]	(CAETHG_RS11510)	CAETHG_RS11510		Teichoic and lipoteichoic acids biosynthesis|Methicillin resistance in Staphylococci|Teichuronic acid biosynthesis	1	-1000	1000	2.7.8.-	24 UDP-N-acetylglucosamine + Isoheptadecanoyllipoteichoic acid (n-24), linked, unsubstituted <=> 24 UDP + Isoheptadecanoyllipoteichoic acid (n-24), linked, N-acetyl-D-glucosamine		0	0	0	0	0	0	0	0	0	0	0	0	0	0	0	0	0	0	0	0	0	0	0	0	0	0	0	0	0	0	0	0	0	0	0	0	0	0	0	0	0	0	0	0	0	0	0	0	0	0	0	0	0	0	0	0	0	0	0	0	0	0	0	0	0	0	0	0	0	0	0	0	0	0	0	0	0	0	0	0	0	0	0	0	0	0	0	0	0	0	0	0	0	0	0	0	0	0	0	0	0	0	0	0
rxn05512_c0	butanesulfonate transport via ABC system c0	S_cpd00001[c] + S_cpd00002[c] + S_cpd11596[e] -> S_cpd00008[c] + S_cpd00009[c] + S_cpd00067[c] + S_cpd11596[c]	(() and ((CAETHG_RS03470) or (CAETHG_RS19320)) and ((CAETHG_RS03465) or (CAETHG_RS19325)))	CAETHG_RS03465 CAETHG_RS03470 CAETHG_RS19320 CAETHG_RS19325		Alkanesulfonate assimilation|Alkanesulfonates utilisation	0	0	1000		H2O + ATP + butanesulfonate -> ADP + Phosphate + H+ + butanesulfonate		0	0	0	0	0	0	0	0	0	0	0	0	0	0	0	0	0	0	0	0	0	0	0	0	0	0	0	0	0	0	0	0	0	0	0	0	0	0	0	0	0	0	0	0	0	0	0	0	0	0	0	0	0	0	0	0	0	0	0	0	0	0	0	0	0	0	0	0	0	0	0	0	0	0	0	0	0	0	0	0	0	0	0	0	0	0	0	0	0	0	0	0	0	0	0	0	0	0	0	0	0	0	0	0
rxn00838_c0	IMP:L-aspartate ligase (GDP-forming) c0	S_cpd00038[c] + S_cpd00041[c] + S_cpd00114[c] -> S_cpd00009[c] + S_cpd00031[c] + 2 S_cpd00067[c] + S_cpd02375[c]	((CAETHG_RS10070) or (CAETHG_RS10635))	CAETHG_RS10070 CAETHG_RS10635		Histidine Biosynthesis|Purine conversions	0	0	1000	6.3.4.4	GTP + L-Aspartate + IMP -> Phosphate + GDP + 2 H+ + Adenylosuccinate		0.00427104	0.00427104	0.00427104	0.00437521	0.00429708	4.51076e-05	0.00437521	0.00437521	0.00427104	0.00437521	0.00434917	4.51076e-05	0.00427104	0.00437521	0.00432312	5.20858e-05	0.00437521	0.00427104	0.00432312	5.20858e-05	0.00427104	0.00427104	0.00427104	0.00427104	8.64005e-14	0.00437521	0.00437521	0.00437521	0.00447938	0.00440125	4.51076e-05	0.00437521	0.00437521	0.00437521	1.42109e-14	0.00208343	0.00204176	0.0020001	0.00204176	3.40223e-05	0.0021876	0.0021876	0.0021876	0	0.00843403	0.00821736	0.00938806	0.00826351	0.00857574	0.000475885	0.00744171	0.00778974	0.00776037	0.00776821	0.00769001	0.000143759	0.00502073	0.00483877	0.00492488	0.00492813	7.4322e-05	0.00537306	0.00522513	0.00530417	0.00532992	0.00530807	5.38405e-05	0.00500322	0.00497517	0.0049892	1.40273e-05	0.00249813	0.00261883	0.00220192	0.00243963	0.000175159	0.00290224	0.00265639	0.00277932	0.000122923	0.0048714	0.00463108	0.00478471	0.0047624	9.93694e-05	0.00483147	0.00469434	0.00475146	0.00477742	0.00476367	4.93512e-05	0.00500322	0.00497517	0.0049892	1.40273e-05	0.00249813	0.00261883	0.00220192	0.00243963	0.000175159	0.00290224	0.00265639	0.00277932	0.000122923
rxn00297_c0	UDP-N-acetyl-D-glucosamine 2-epimerase c0	S_cpd00037[c] <=> S_cpd00861[c]	((CAETHG_RS11515) or (CAETHG_RS06275))	CAETHG_RS06275 CAETHG_RS11515		Vibrio Polysaccharide (VPS) Biosynthesis|CMP-N-acetylneuraminate Biosynthesis|Streptococcus agalactiae virulome|Legionaminic Acid Biosynthesis|Sialic Acid Metabolism	1	-1000	1000	5.1.3.14	UDP-N-acetylglucosamine <=> UDP-N-acetyl-D-mannosamine		0	0	0	0	0	0	0	0	0	0	0	0	0	0	0	0	0	0	0	0	0	0	0	0	0	0	0	0	0	0	0	0	0	0	0	0	0	0	0	0	0	0	0	0	0	0	0	0	0	0	0	0	0	0	0	0	0	0	0	0	0	0	0	0	0	0	0	0	0	0	0	0	0	0	0	0	0	0	0	0	0	0	0	0	0	0	0	0	0	0	0	0	0	0	0	0	0	0	0	0	0	0	0	0
rxn00065_c0	ATP pyrophosphate-lyase (cyclizing) c0	S_cpd00002[c] -> S_cpd00012[c] + S_cpd00446[c]	(CAETHG_RS11735)	CAETHG_RS11735		cAMP signaling in bacteria	0	0	1000	4.6.1.1	ATP -> PPi + cAMP		0	0	0	0	0	0	0	0	0	0	0	0	0	0	0	0	0	0	0	0	0	0	0	0	0	0	0	0	0	0	0	0	0	0	0	0	0	0	0	0	0	0	0	0	0	0	0	0	0	0	0	0	0	0	0	0	0	0	0	0	0	0	0	0	0	0	0	0	0	0	0	0	0	0	0	0	0	0	0	0	0	0	0	0	0	0	0	0	0	0	0	0	0	0	0	0	0	0	0	0	0	0	0	0
rxn01454_c0	(S)-3-Hydroxy-3-methylglutaryl-CoA acetoacetyl-CoA-lyase c0	S_cpd00001[c] + S_cpd00022[c] + S_cpd00279[c] -> S_cpd00010[c] + S_cpd00067[c] + S_cpd00292[c]	(CAETHG_RS17585)	CAETHG_RS17585		Leucine Degradation and HMG-CoA Metabolism|Archaeal lipids|Mevalonate Branch of Isoprenoid Biosynthesis|Ketoisovalerate oxidoreductase|Isoprenoid Biosynthesis	0	0	1000	2.3.3.10,4.1.3.5	H2O + Acetyl-CoA + Acetoacetyl-CoA -> CoA + H+ + HMG-CoA		0	0	0	0	0	0	0	0	0	0	0	0	0	0	0	0	0	0	0	0	0	0	0	0	0	0	0	0	0	0	0	0	0	0	0	0	0	0	0	0	0	0	0	0	0	0	0	0	0	0	0	0	0	0	0	0	0	0	0	0	0	0	0	0	0	0	0	0	0	0	0	0	0	0	0	0	0	0	0	0	0	0	0	0	0	0	0	0	0	0	0	0	0	0	0	0	0	0	0	0	0	0	0	0
rxn05651_c0	sulfate transport in via proton symport c0	S_cpd00048[e] + S_cpd00067[e] <=> S_cpd00048[c] + S_cpd00067[c]				Inorganic Sulfur Assimilation	1	-1000	1000		Sulfate + H+ <=> Sulfate + H+		0.666599	0.619764	0.823479	0.605782	0.678906	0.0864549	0.367322	0.454672	0.412094	0.438157	0.418061	0.0329934	0.000174537	0.000178794	0.000176666	2.1285e-06	0.000178794	0.000174537	0.000176666	2.1285e-06	0.00396909	0.000174537	0.000174537	0.00143939	0.00178877	0.00255651	0.000178794	0.000178794	0.000183051	0.000774287	0.00102897	0.0513515	0.000178794	0.0257652	0.0255864	0.0386483	0.0718774	8.17344e-05	0.0368691	0.0293374	0.0633458	0.0263008	0.0448233	0.0185225	0.000344659	0.000335804	0.000383645	0.000337691	0.00035045	1.94472e-05	0.000304107	0.00031833	0.00031713	0.00031745	0.000314254	5.87473e-06	0.000205173	0.000197737	0.000201256	0.000201389	3.03719e-06	0.000219572	0.000213526	0.000216756	0.000217808	0.000216916	2.20021e-06	0.000204458	0.000203312	0.000203885	5.73228e-07	0.000102087	0.000107019	8.99818e-05	9.96959e-05	7.15792e-06	0.000118601	0.000108554	0.000113577	5.02328e-06	0.000199071	0.00018925	0.000195528	0.000194617	4.06076e-06	0.000197439	0.000191835	0.000194169	0.000195231	0.000194669	2.01675e-06	0.000204458	0.000203312	0.000203885	5.73228e-07	0.000102087	0.000107019	8.99818e-05	9.96959e-05	7.15792e-06	0.000118601	0.000108554	0.000113577	5.02328e-06
rxn05425_c0	10-methyl-undecanoyl-ACP:malonyl-[acyl-carrier-protein] C-acyltransferase (decarboxylating) c0	S_cpd00067[c] + S_cpd11492[c] + S_cpd11561[c] -> S_cpd00011[c] + S_cpd11493[c] + S_cpd11562[c]	((CAETHG_RS10005) and (CAETHG_RS09985))	CAETHG_RS09985 CAETHG_RS10005		Fatty Acid Biosynthesis FASII	0	0	1000	2.3.1.0	H+ + Malonyl-acyl-carrierprotein + 10-methyl-undecanoyl-ACP -> CO2 + ACP + 12-methyl-3-oxo-tridecanoyl-ACP		0	0	0	0	0	0	0	0	0	0	0	0	0	0	0	0	0	0	0	0	0	0	0	0	0	0	0	0	0	0	0	0	0	0	0	0	0	0	0	0	0	0	0	0	0	0	0	0	0	0	0	0	0	0	0	0	0	0	0	0	0	0	0	0	0	0	0	0	0	0	0	0	0	0	0	0	0	0	0	0	0	0	0	0	0	0	0	0	0	0	0	0	0	0	0	0	0	0	0	0	0	0	0	0
rxn10234_c0	isotetradecanoyl-phosphatidylserine decarboxylase c0	2 S_cpd00067[c] + S_cpd15691[c] <=> S_cpd00011[c] + S_cpd15697[c]	(CAETHG_RS10720)	CAETHG_RS10720		Glycerolipid and Glycerophospholipid Metabolism in Bacteria|Bacterial cyanide production and tolerance mechanisms	1	-1000	1000	4.1.1.65	2 H+ + Diisotetradecanoylphosphatidylserine <=> CO2 + Diisotetradecanoylphosphatidylethanolamine		0	0	0	0	0	0	0	0	0	0	0	0	0	0	0	0	0	0	0	0	0	0	0	0	0	0	0	0	0	0	0	0	0	0	0	0	0	0	0	0	0	0	0	0	0	0	0	0	0	0	0	0	0	0	0	0	0	0	0	0	0	0	0	0	0	0	0	0	0	0	0	0	0	0	0	0	0	0	0	0	0	0	0	0	0	0	0	0	0	0	0	0	0	0	0	0	0	0	0	0	0	0	0	0
rxn01859_c0	Deoxyadenosine:orthophosphate ribosyltransferase c0	S_cpd00009[c] + S_cpd00067[c] + S_cpd00438[c] <=> S_cpd00128[c] + S_cpd00509[c]	(CAETHG_RS00760)	CAETHG_RS00760		Xanthosine utilisation (xap region)	1	-1000	1000	2.4.2.1,2.4.2.4	Phosphate + H+ + Deoxyadenosine <=> Adenine + deoxyribose-1-phosphate		0	0	0	0	0	0	0	0	0	0	0	0	0	0	0	0	0	0	0	0	0	0	0	0	0	0	0	0	0	0	0	0	0	0	0	0	0	0	0	0	0	0	0	0	0	0	0	0	0	0	0	0	0	0	0	0	0	0	0	0	0	0	0	0	0	0	0	0	0	0	0	0	0	0	0	0	0	0	0	0	0	0	0	0	0	0	0	0	0	0	0	0	0	0	0	0	0	0	0	0	0	0	0	0
rxn10202_c0	palmitoyl-glycerol-3-phosphate O-acyltransferase c0	S_cpd00080[c] + S_cpd00134[c] -> S_cpd00010[c] + S_cpd15327[c]	(() and (CAETHG_RS16510))	CAETHG_RS16510		Glycerolipid and Glycerophospholipid Metabolism in Bacteria	0	0	1000	2.3.1.15	Glycerol-3-phosphate + Palmitoyl-CoA -> CoA + 1-hexadecanoyl-sn-glycerol 3-phosphate		0	0	0	0	0	0	0	0	0	0	0	0	0	0	0	0	0	0	0	0	0	0	0	0	0	0	0	0	0	0	0	0	0	0	0	0	0	0	0	0	0	0	0	0	0	0	0	0	0	0	0	0	0	0	0	0	0	0	0	0	0	0	0	0	0	0	0	0	0	0	0	0	0	0	0	0	0	0	0	0	0	0	0	0	0	0	0	0	0	0	0	0	0	0	0	0	0	0	0	0	0	0	0	0
rxn00337_c0	ATP:L-aspartate 4-phosphotransferase c0	S_cpd00002[c] + S_cpd00041[c] + S_cpd00067[c] <=> S_cpd00008[c] + S_cpd01977[c]	(CAETHG_RS05690)	CAETHG_RS05690		Aspartate degradation | Lysine, Threonine synthesis	1	-1000	1000	2.7.2.4	ATP + L-Aspartate + H+ <=> ADP + 4-Phospho-L-aspartate		0.0500187	0.0500187	0.0500187	0.0512386	0.0503236	0.000528261	0.0512386	0.0512386	0.0500187	0.0512386	0.0509336	0.000528261	0.0500187	0.0512386	0.0506286	0.000609984	0.0512386	0.0500187	0.0506286	0.000609984	0.0500187	0.0500187	0.0500187	0.0500187	1.07185e-13	0.0512386	0.0512386	0.0512386	0.0524586	0.0515436	0.000528261	0.0512386	0.0512386	0.0512386	0	0.0243993	0.0239114	0.0234234	0.0239114	0.00039844	0.0256193	0.0256193	0.0256193	0	0.098772	0.0962345	0.109945	0.0967751	0.100432	0.00557315	0.0871508	0.0912266	0.0908827	0.0909745	0.0900586	0.00168358	0.0587984	0.0566674	0.0576759	0.0577139	0.000870395	0.0629246	0.0611922	0.0621178	0.0624193	0.0621635	0.000630533	0.0585934	0.0582648	0.0584291	0.000164275	0.029256	0.0306694	0.0257869	0.0285708	0.00205131	0.0339885	0.0311094	0.0325489	0.00143957	0.0570496	0.0542352	0.0560344	0.0557731	0.00116373	0.056582	0.054976	0.0556449	0.055949	0.055788	0.000577958	0.0585934	0.0582648	0.0584291	0.000164275	0.029256	0.0306694	0.0257869	0.0285708	0.00205131	0.0339885	0.0311094	0.0325489	0.00143957
rxn01452_c0	(S)-3-Hydroxybutanoyl-CoA:NADP+ oxidoreductase c0	S_cpd00006[c] + S_cpd00842[c] <=> S_cpd00005[c] + S_cpd00067[c] + S_cpd00279[c]	((CAETHG_RS02000) or (CAETHG_RS07695))	CAETHG_RS02000 CAETHG_RS07695		Anaerobic benzoate metabolism|Butanol Biosynthesis|Acetone Butanol Ethanol Synthesis|Acetyl-CoA fermentation to Butyrate|Polyhydroxybutyrate metabolism	1	-1000	1000	1.1.1.157	NADP + (S)-3-Hydroxybutyryl-CoA <=> NADPH + H+ + Acetoacetyl-CoA		0	0	0	0	0	0	0	0	0	0	0	0	0	0	0	0	0	0	0	0	0	0	0	0	0	0	0	0	0	0	0	0	0	0	0	0	0	0	0	0	0	0	0	0	0	0	0	0	0	0	0	0	0	0	0	0	0	0	0	0	0	0	0	0	0	0	0	0	0	0	0	0	0	0	0	0	0	0	0	0	0	0	0	0	0	0	0	0	0	0	0	0	0	0	0	0	0	0	0	0	0	0	0	0
rxn05673_c0	galacturonate transport in via proton symport c0	S_cpd00067[e] + S_cpd00280[e] <=> S_cpd00067[c] + S_cpd00280[c]	((CAETHG_RS12060) or (CAETHG_RS08620))	CAETHG_RS08620 CAETHG_RS12060		D-Galacturonate utilisation|Alginate metabolism	1	-1000	1000		H+ + D-Galacturonate <=> H+ + D-Galacturonate		0	0	0	0	0	0	0	0	0	0	0	0	0	0	0	0	0	0	0	0	0	0	0	0	0	0	0	0	0	0	0	0	0	0	0	0	0	0	0	0	0	0	0	0	0	0	0	0	0	0	0	0	0	0	0	0	0	0	0	0	0	0	0	0	0	0	0	0	0	0	0	0	0	0	0	0	0	0	0	0	0	0	0	0	0	0	0	0	0	0	0	0	0	0	0	0	0	0	0	0	0	0	0	0
rxn00777_c0	D-Ribose-5-phosphate ketol-isomerase c0	S_cpd00101[c] <=> S_cpd00171[c]	(CAETHG_RS11495)	CAETHG_RS11495		Pentose Phosphate Pathway	1	-1000	1000	5.3.1.6	ribose-5-phosphate <=> D-Ribulose5-phosphate		-0.0155103	-0.0155103	-0.0155103	-0.0158886	-0.0156049	0.000163809	-0.0158886	-0.0158886	-0.0155103	-0.0158886	-0.0157941	0.000163809	-0.0155103	-0.0158886	-0.0156995	0.00018915	-0.0158886	-0.0155103	-0.0156995	0.00018915	-0.0155103	-0.0155103	-0.0155103	-0.0155103	5.35925e-14	-0.0158886	-0.0158886	-0.0158886	-0.0162669	-0.0159832	0.000163809	-0.0158886	-0.0158886	-0.0158886	0	-0.00756602	-0.0074147	-0.00726338	-0.0074147	0.000123553	-0.00794432	-0.00794432	-0.00794432	0	-0.0306283	-0.0298415	-0.0340929	-0.0300091	-0.0311429	0.00172818	-0.0270247	-0.0282886	-0.0281819	-0.0282104	-0.0279264	0.000522062	-0.0182329	-0.0175721	-0.0178848	-0.0178966	0.000269902	-0.0195124	-0.0189752	-0.0192622	-0.0193557	-0.0192763	0.000195523	-0.0181693	-0.0180674	-0.0181183	5.09403e-05	-0.00907202	-0.00951031	-0.00799629	-0.00885954	0.000636093	-0.0105395	-0.00964674	-0.0100931	0.000446397	-0.0176906	-0.0168179	-0.0173758	-0.0172947	0.000360862	-0.0175456	-0.0170476	-0.017255	-0.0173493	-0.0172994	0.00017922	-0.0181693	-0.0180674	-0.0181183	5.09403e-05	-0.00907202	-0.00951031	-0.00799629	-0.00885954	0.000636093	-0.0105395	-0.00964674	-0.0100931	0.000446397
rxn05602_c0	L-lactate reversible transport via proton symport c0	S_cpd00067[e] + S_cpd00159[e] <=> S_cpd00067[c] + S_cpd00159[c]	(CAETHG_RS01180)	CAETHG_RS01180		Lactate utilisation	1	-1000	1000		H+ + L-Lactate <=> H+ + L-Lactate		0	0	0	0	0	0	0	0	0	0	0	0	-0.182099	-0.17012	-0.176109	0.00598945	-0.149553	-0.149232	-0.149393	0.000160554	0	-0.146165	-0.0454182	-0.0638612	0.0610802	0	-0.079141	-0.204591	-0.145714	-0.107361	0.0762354	-1.25056e-12	-0.0137576	-0.00687881	0.00687881	0	0	-0.0569844	-0.0189948	0.0268627	0	0	0	0	0	0	0	0	0	0	0	0	0	0	0	0	0	0	0	0	0	0	0	0	0	0	0	2.50111e-12	2.38742e-12	2.44427e-12	5.68434e-14	0	-2.04636e-12	0	-6.82121e-13	9.64665e-13	-1.36424e-12	2.04636e-12	3.41061e-13	1.7053e-12	0	0	0	0	0	0	0	0	0	0	0	2.50111e-12	2.38742e-12	2.44427e-12	5.68434e-14	0	-2.38742e-12	1.47793e-12	-3.03165e-13	1.59252e-12	-1.36424e-12	1.59162e-12	1.13687e-13	1.47793e-12
cpd00159_ext_b		S_cpd00159[e] <=>				Exchange Reactions	1	0	1000		L-Lactate <=>		0	0	0	0	0	0	0	0	0	0	0	0	0.182099	0.17012	0.176109	0.00598945	0.149553	0.149232	0.149393	0.000160554	0	0.146165	0.0454182	0.0638612	0.0610802	0	0.079141	0.204591	0.145714	0.107361	0.0762354	1.30082e-12	0.0137576	0.00687881	0.00687881	0	0	0.0569844	0.0189948	0.0268627	0	0	0	0	0	0	0	0	0	0	0	0	0	0	0	0	0	0	0	0	0	0	0	0	0	0	0	-2.53426e-12	-2.34598e-12	-2.44012e-12	9.41417e-14	0	2.08342e-12	0	6.94472e-13	9.82132e-13	1.42106e-12	-2.03425e-12	-3.06595e-13	1.72765e-12	0	0	0	0	0	0	0	0	0	0	0	-2.54441e-12	-2.42589e-12	-2.48515e-12	5.92582e-14	0	2.42738e-12	-1.45006e-12	3.25772e-13	1.59963e-12	1.33732e-12	-1.63136e-12	-1.47021e-13	1.48434e-12
rxn01366_c0	Uridine:orthophosphate ribosyltransferase c0	S_cpd00009[c] + S_cpd00067[c] + S_cpd00249[c] <=> S_cpd00092[c] + S_cpd00475[c]	(CAETHG_RS19255)	CAETHG_RS19255		Pyrimidine conversions	1	-1000	1000	2.4.2.2,2.4.2.3	Phosphate + H+ + Uridine <=> Uracil + Ribose 1-phosphate		0	0	0	0	0	0	0	0	0	0	0	0	0	0	0	0	0	0	0	0	0	0	0	0	0	0	0	0	0	0	0	0	0	0	0	0	0	0	0	0	0	0	0	0	0	0	0	0	0	0	0	0	0	0	0	0	0	0	0	0	0	0	0	0	0	0	0	0	0	0	0	0	0	0	0	0	0	0	0	0	0	0	0	0	0	0	0	0	0	0	0	0	0	0	0	0	0	0	0	0	0	0	0	0
rxn01466_c0	Geranyl-diphosphate:isopentenyl-diphosphate geranyltrans-transferase c0	S_cpd00113[c] + S_cpd00283[c] -> S_cpd00012[c] + S_cpd00350[c]	((CAETHG_RS09090) and (CAETHG_RS09090) and (CAETHG_RS09090) and ((CAETHG_RS15735) or (CAETHG_RS09090)))	CAETHG_RS09090 CAETHG_RS15735		Archaeal lipids	0	0	1000	2.5.1.1,2.5.1.10,2.5.1.29	Isopentenyldiphosphate + Geranyldiphosphate -> PPi + Farnesyldiphosphate		0	0	0	0	0	0	0	0	0	0	0	0	0	0	0	0	0	0	0	0	0	0	0	0	0	0	0	0	0	0	0	0	0	0	0	0	0	0	0	0	0	0	0	0	0	0	0	0	0	0	0	0	0	0	0	0	0	0	0	0	0	0	0	0	0	0	0	0	0	0	0	0	0	0	0	0	0	0	0	0	0	0	0	0	0	0	0	0	0	0	0	0	0	0	0	0	0	0	0	0	0	0	0	0
rxn00499_c0	(S)-Lactate:NAD+ oxidoreductase c0	S_cpd00003[c] + S_cpd00159[c] <=> S_cpd00004[c] + S_cpd00020[c] + S_cpd00067[c]	(CAETHG_RS05500)	CAETHG_RS05500		Lactate Pathway	1	-1000	1000	1.1.1.27	NAD + L-Lactate <=> NADH + Pyruvate + H+		0	0	0	0	0	0	0	0	0	0	0	0	-0.182099	-0.17012	-0.176109	0.00598945	-0.149553	-0.149232	-0.149393	0.000160554	0	-0.146165	-0.0454182	-0.0638612	0.0610802	0	-0.079141	-0.204591	-0.145714	-0.107361	0.0762354	-1.25056e-12	-0.0137576	-0.00687881	0.00687881	0	0	-0.0569844	-0.0189948	0.0268627	0	0	0	0	0	0	0	0	0	0	0	0	0	0	0	0	0	0	0	0	0	0	0	0	0	0	0	2.50111e-12	2.38742e-12	2.44427e-12	5.68434e-14	0	-2.04636e-12	0	-6.82121e-13	9.64665e-13	-1.36424e-12	2.04636e-12	3.41061e-13	1.7053e-12	0	0	0	0	0	0	0	0	0	0	0	2.50111e-12	2.38742e-12	2.44427e-12	5.68434e-14	0	-2.38742e-12	1.47793e-12	-3.03165e-13	1.59252e-12	-1.36424e-12	1.59162e-12	1.13687e-13	1.47793e-12
rxn01106_c0	2-Phospho-D-glycerate 2,3-phosphomutase c0	S_cpd00482[c] <=> S_cpd00169[c]	(CAETHG_RS08500)	CAETHG_RS08500		Glycolysis/Gluconeogenesis	1	-1000	1000	5.4.2.12	2-Phospho-D-glycerate <=> 3-Phosphoglycerate		0.115792	0.115792	0.115792	0.118616	0.116498	0.00122291	0.118616	0.118616	0.115792	0.118616	0.11791	0.00122291	0.115792	0.118616	0.117204	0.00141209	0.118616	0.115792	0.117204	0.00141209	0.115792	0.115792	0.115792	0.115792	1.60777e-13	0.118616	0.118616	0.118616	0.12144	0.119322	0.00122291	0.118616	0.118616	0.118616	5.68434e-14	0.0564838	0.0553541	0.0542244	0.0553541	0.000922376	0.059308	0.059308	0.059308	0	0.228654	0.22278	0.254519	0.224032	0.232496	0.0129017	0.201752	0.211187	0.210391	0.210603	0.208483	0.00389743	0.136117	0.131183	0.133518	0.133606	0.00201494	0.145669	0.141658	0.143801	0.144499	0.143907	0.00145967	0.135642	0.134881	0.135262	0.000380292	0.0677268	0.0709988	0.059696	0.0661405	0.00474873	0.0786824	0.0720173	0.0753498	0.00333256	0.132068	0.125553	0.129718	0.129113	0.002694	0.130986	0.127268	0.128816	0.12952	0.129148	0.00133796	0.135642	0.134881	0.135262	0.000380292	0.0677268	0.0709988	0.059696	0.0661405	0.00474873	0.0786824	0.0720173	0.0753498	0.00333256
rxn02527_c0	rxn02527 c0	S_cpd00004[c] + S_cpd00067[c] + S_cpd01011[c] <=> S_cpd00003[c] + S_cpd03662[c]	((CAETHG_RS01950) and ())	CAETHG_RS01950		Butanol biosynthesis	1	-1000	1000	1.1.1.2	NADH + H+ + Butanal <=> NAD + n-Butanol		0	0	0	0	0	0	0	0	0	0	0	0	0	0	0	0	0	0	0	0	0	0	0	0	0	0	0	0	0	0	0	0	0	0	0	0	0	0	0	0	0	0	0	0	0	0	0	0	0	0	0	0	0	0	0	0	0	0	0	0	0	0	0	0	0	0	0	0	0	0	0	0	0	0	0	0	0	0	0	0	0	0	0	0	0	0	0	0	0	0	0	0	0	0	0	0	0	0	0	0	0	0	0	0
rxn00784_c0	2-Deoxy-D-ribose-5-phosphate acetaldehyde-lyase c0	S_cpd00510[c] <=> S_cpd00071[c] + S_cpd00102[c]	(CAETHG_RS19240)	CAETHG_RS19240		Pentose Phosphate Pathway	1	-1000	1000	4.1.2.4	deoxyribose-5-phosphate <=> Acetaldehyde + Glyceraldehyde3-phosphate		1.42065e-06	1.42065e-06	1.42065e-06	1.4553e-06	1.42931e-06	1.50039e-08	1.4553e-06	1.4553e-06	1.42065e-06	1.4553e-06	1.44664e-06	1.50039e-08	1.42065e-06	1.4553e-06	1.43798e-06	1.7325e-08	1.4553e-06	1.42065e-06	1.43798e-06	1.7325e-08	1.42065e-06	1.42065e-06	1.42065e-06	1.42065e-06	0	1.4553e-06	1.4553e-06	1.4553e-06	1.48995e-06	1.46396e-06	1.50039e-08	1.4553e-06	1.4553e-06	1.4553e-06	0	6.93e-07	6.7914e-07	6.6528e-07	6.7914e-07	1.13166e-08	7.2765e-07	7.2765e-07	7.2765e-07	0	2.80536e-06	2.73329e-06	3.1227e-06	2.74864e-06	2.8525e-06	1.58291e-07	2.47529e-06	2.59105e-06	2.58129e-06	2.58389e-06	2.55788e-06	4.78176e-08	1.67002e-06	1.60949e-06	1.63813e-06	1.63921e-06	2.47213e-08	1.78721e-06	1.73801e-06	1.76429e-06	1.77286e-06	1.76559e-06	1.79086e-08	1.66419e-06	1.65486e-06	1.65953e-06	4.66582e-09	8.3094e-07	8.71085e-07	7.3241e-07	8.11478e-07	5.82621e-08	9.65355e-07	8.83581e-07	9.24468e-07	4.08872e-08	1.62035e-06	1.54041e-06	1.59151e-06	1.58409e-06	3.30527e-08	1.60706e-06	1.56145e-06	1.58045e-06	1.58909e-06	1.58451e-06	1.64154e-08	1.66419e-06	1.65486e-06	1.65953e-06	4.66582e-09	8.3094e-07	8.71085e-07	7.3241e-07	8.11478e-07	5.82621e-08	9.65355e-07	8.83581e-07	9.24468e-07	4.08872e-08
rxn02804_c0	myristoyl-CoA:acetylCoA C-myristoyltransferase c0	S_cpd00022[c] + S_cpd01695[c] <=> S_cpd00010[c] + S_cpd03114[c]	(CAETHG_RS02035)	CAETHG_RS02035		Isobutyryl-CoA to Propionyl-CoA Module|Isoleucine degradation|Branched chain amino acid degradation regulons	1	-1000	1000	2.3.1.16,2.3.1.155	Acetyl-CoA + Myristoyl-CoA <=> CoA + 3-Oxopalmitoyl-CoA		0	0	0	0	0	0	0	0	0	0	0	0	0	0	0	0	0	0	0	0	0	0	0	0	0	0	0	0	0	0	0	0	0	0	0	0	0	0	0	0	0	0	0	0	0	0	0	0	0	0	0	0	0	0	0	0	0	0	0	0	0	0	0	0	0	0	0	0	0	0	0	0	0	0	0	0	0	0	0	0	0	0	0	0	0	0	0	0	0	0	0	0	0	0	0	0	0	0	0	0	0	0	0	0
rxn00293_c0	UTP:N-acetyl-alpha-D-glucosamine-1-phosphate uridylyltransferase c0	S_cpd00062[c] + S_cpd02611[c] <=> S_cpd00012[c] + S_cpd00037[c]	((CAETHG_RS09810) and (CAETHG_RS09810))	CAETHG_RS09810		UDP-N-acetylmuramate biosynthesis	1	-1000	1000	2.7.7.23	UTP + N-Acetyl-D-glucosamine1-phosphate <=> PPi + UDP-N-acetylglucosamine		0.00974325	0.00974325	0.00974325	0.00998089	0.00980266	0.000102901	0.00998089	0.00998089	0.00974325	0.00998089	0.00992148	0.000102901	0.00974325	0.00998089	0.00986207	0.00011882	0.00998089	0.00974325	0.00986207	0.00011882	0.00974325	0.00974325	0.00974325	0.00974325	0	0.00998089	0.00998089	0.00998089	0.0102185	0.0100403	0.000102901	0.00998089	0.00998089	0.00998089	0	0.0047528	0.00465775	0.00456269	0.00465775	7.7613e-05	0.00499044	0.00499044	0.00499044	0	0.01924	0.0187457	0.0214164	0.018851	0.0195633	0.00108561	0.0169763	0.0177702	0.0177032	0.0177211	0.0175427	0.000327947	0.0114535	0.0110384	0.0112348	0.0112422	0.000169546	0.0122572	0.0119198	0.0121001	0.0121588	0.012109	0.000122823	0.0114135	0.0113495	0.0113815	3.19995e-05	0.00569884	0.00597416	0.00502309	0.00556536	0.00039958	0.0066207	0.00605986	0.00634028	0.000280417	0.0111128	0.0105646	0.0109151	0.0108642	0.000226685	0.0110217	0.0107089	0.0108392	0.0108984	0.0108671	0.000112582	0.0114135	0.0113495	0.0113815	3.19995e-05	0.00569884	0.00597416	0.00502309	0.00556536	0.00039958	0.0066207	0.00605986	0.00634028	0.000280417
rxn05542_c0	Dipeptide transport via ABC system (ala-gly) c0	S_cpd00001[c] + S_cpd00002[c] + S_cpd11585[e] -> S_cpd00008[c] + S_cpd00009[c] + S_cpd00067[c] + S_cpd11585[c]	(CAETHG_RS07520)	CAETHG_RS07520		ABC transporter dipeptide (TC 3.A.1.5.2)	0	0	1000		H2O + ATP + L-alanylglycine -> ADP + Phosphate + H+ + L-alanylglycine		0	0	0	0	0	0	0	0	0	0	0	0	0	0	0	0	0	0	0	0	0	0	0	0	0	0	0	0	0	0	0	0	0	0	0	0	0	0	0	0	0	0	0	0	0	0	0	0	0	0	0	0	0	0	0	0	0	0	0	0	0	0	0	0	0	0	0	0	0	0	0	0	0	0	0	0	0	0	0	0	0	0	0	0	0	0	0	0	0	0	0	0	0	0	0	0	0	0	0	0	0	0	0	0
rxn03538_c0	Adenosylcobalamin 5'-phosphate synthase c0	S_cpd03423[c] + S_cpd03920[c] <=> S_cpd00126[c] + S_cpd00166[c]	(CAETHG_RS07030)	CAETHG_RS07030		Cobalamin synthesis|Experimental tye|Coenzyme B12 biosynthesis|Heme and Siroheme Biosynthesis	1	-1000	1000	2.7.8.26	alpha-Ribazole + Adenosylcobinamide-GDP <=> GMP + Calomide		0	0	0	0	0	0	0	0	0	0	0	0	0	0	0	0	0	0	0	0	0	0	0	0	0	0	0	0	0	0	0	0	0	0	0	0	0	0	0	0	0	0	0	0	0	0	0	0	0	0	0	0	0	0	0	0	0	0	0	0	0	0	0	0	0	0	0	0	0	0	0	0	0	0	0	0	0	0	0	0	0	0	0	0	0	0	0	0	0	0	0	0	0	0	0	0	0	0	0	0	0	0	0	0
rxn05620_c0	MOPS transport via ABC system c0	S_cpd00001[c] + S_cpd00002[c] + S_cpd11575[e] -> S_cpd00008[c] + S_cpd00009[c] + S_cpd00067[c] + S_cpd11575[c]	(() and ((CAETHG_RS03470) or (CAETHG_RS19320)) and ((CAETHG_RS03465) or (CAETHG_RS19325)))	CAETHG_RS03465 CAETHG_RS03470 CAETHG_RS19320 CAETHG_RS19325		Alkanesulfonate assimilation|Alkanesulfonates utilisation	0	0	1000		H2O + ATP + MOPS -> ADP + Phosphate + H+ + MOPS		0	0	0	0	0	0	0	0	0	0	0	0	0	0	0	0	0	0	0	0	0	0	0	0	0	0	0	0	0	0	0	0	0	0	0	0	0	0	0	0	0	0	0	0	0	0	0	0	0	0	0	0	0	0	0	0	0	0	0	0	0	0	0	0	0	0	0	0	0	0	0	0	0	0	0	0	0	0	0	0	0	0	0	0	0	0	0	0	0	0	0	0	0	0	0	0	0	0	0	0	0	0	0	0
rxn00974_c0	citrate hydro-lyase c0	S_cpd00137[c] <=> S_cpd00001[c] + S_cpd00331[c]	(() and ((CAETHG_RS05015) or (CAETHG_RS13540)))	CAETHG_RS05015 CAETHG_RS13540		Citric Acid Cycle	1	-1000	1000	4.2.1.3	Citrate <=> H2O + cis-Aconitate		0.0310225	0.0310225	0.0310225	0.0317791	0.0312116	0.000327637	0.0317791	0.0317791	0.0310225	0.0317791	0.0315899	0.000327637	0.0310225	0.0317791	0.0314008	0.000378323	0.0317791	0.0310225	0.0314008	0.000378323	0.0310225	0.0310225	0.0310225	0.0310225	0	0.0317791	0.0317791	0.0317791	0.0325358	0.0319683	0.000327637	0.0317791	0.0317791	0.0317791	0	0.0151329	0.0148303	0.0145276	0.0148303	0.000247119	0.0158896	0.0158896	0.0158896	0	0.0612602	0.0596864	0.0681897	0.0600216	0.0622895	0.00345657	0.0540525	0.0565804	0.0563671	0.056424	0.055856	0.00104418	0.0364678	0.0351461	0.0357716	0.0357952	0.000539834	0.039027	0.0379525	0.0385266	0.0387136	0.0385549	0.000391068	0.0363407	0.0361369	0.0362388	0.000101886	0.0181451	0.0190217	0.0159935	0.0177201	0.00127226	0.0210803	0.0192946	0.0201874	0.000892846	0.0353832	0.0336377	0.0347535	0.0345915	0.000721765	0.0350932	0.0340971	0.034512	0.0347006	0.0346007	0.00035846	0.0363407	0.0361369	0.0362388	0.000101886	0.0181451	0.0190217	0.0159935	0.0177201	0.00127226	0.0210803	0.0192946	0.0201874	0.000892846
rxn05485_c0	N-Acetyl-D-glucosamine transport via PEP:Pyr PTS c0	S_cpd00061[c] + S_cpd00122[e] <=> S_cpd00020[c] + S_cpd00293[c]	(() and () and (CAETHG_RS09185) and ())	CAETHG_RS09185		Chitin and N-acetylglucosamine utilisation|Sialic Acid Metabolism	1	-1000	1000		Phosphoenolpyruvate + N-Acetyl-D-glucosamine <=> Pyruvate + N-Acetyl-D-glucosamine 6-phosphate		0	0	0	0	0	0	0	0	0	0	0	0	0	0	0	0	0	0	0	0	0	0	0	0	0	0	0	0	0	0	0	0	0	0	0	0	0	0	0	0	0	0	0	0	0	0	0	0	0	0	0	0	0	0	0	0	0	0	0	0	0	0	0	0	0	0	0	0	0	0	0	0	0	0	0	0	0	0	0	0	0	0	0	0	0	0	0	0	0	0	0	0	0	0	0	0	0	0	0	0	0	0	0	0
rxn01646_c0	N-Ribosylnicotinamide:orthophosphate ribosyltransferase c0	S_cpd00009[c] + S_cpd02016[c] <=> S_cpd00133[c] + S_cpd00475[c]	(CAETHG_RS00760)	CAETHG_RS00760		Purine conversions / Pyrimdine conversions	1	-1000	1000	2.4.2.1	Phosphate + N-Ribosylnicotinamide <=> Nicotinamide + Ribose 1-phosphate		0	0	0	0	0	0	0	0	0	0	0	0	0	0	0	0	0	0	0	0	0	0	0	0	0	0	0	0	0	0	0	0	0	0	0	0	0	0	0	0	0	0	0	0	0	0	0	0	0	0	0	0	0	0	0	0	0	0	0	0	0	0	0	0	0	0	0	0	0	0	0	0	0	0	0	0	0	0	0	0	0	0	0	0	0	0	0	0	0	0	0	0	0	0	0	0	0	0	0	0	0	0	0	0
rxn09685_c0	deoxyuridine transport in via proton symport c0	S_cpd00067[e] + S_cpd00412[e] <=> S_cpd00067[c] + S_cpd00412[c]	(CAETHG_RS19245)	CAETHG_RS19245		Deoxyribose and Deoxynucleoside Catabolism	1	-1000	1000		H+ + Deoxyuridine <=> H+ + Deoxyuridine		0	0	0	0	0	0	0	0	0	0	0	0	0	0	0	0	0	0	0	0	0	0	0	0	0	0	0	0	0	0	0	0	0	0	0	0	0	0	0	0	0	0	0	0	0	0	0	0	0	0	0	0	0	0	0	0	0	0	0	0	0	0	0	0	0	0	0	0	0	0	0	0	0	0	0	0	0	0	0	0	0	0	0	0	0	0	0	0	0	0	0	0	0	0	0	0	0	0	0	0	0	0	0	0
rxn05162_c0	D-Galactose ABC transport c0	S_cpd00001[c] + S_cpd00002[c] + S_cpd00108[e] -> S_cpd00008[c] + S_cpd00009[c] + S_cpd00067[c] + S_cpd00108[c]	(() and () and (CAETHG_RS14695))	CAETHG_RS14695		Lactose and Galactose Uptake and utilisation	0	0	1000		H2O + ATP + Galactose -> ADP + Phosphate + H+ + Galactose		0	0	0	0	0	0	0	0	0	0	0	0	0	0	0	0	0	0	0	0	0	0	0	0	0	0	0	0	0	0	0	0	0	0	0	0	0	0	0	0	0	0	0	0	0	0	0	0	0	0	0	0	0	0	0	0	0	0	0	0	0	0	0	0	0	0	0	0	0	0	0	0	0	0	0	0	0	0	0	0	0	0	0	0	0	0	0	0	0	0	0	0	0	0	0	0	0	0	0	0	0	0	0	0
rxn03004_c0	10-Formyltetrahydrofolate:5'-phosphoribosylglycinamide c0	S_cpd00201[c] + S_cpd02394[c] <=> S_cpd00067[c] + S_cpd00087[c] + S_cpd02678[c]	(CAETHG_RS14510)	CAETHG_RS14510		De Novo Purine Biosynthesis|Glutathione-regulated potassium-efflux system and associated functions	1	-1000	1000	2.1.2.2	10-Formyltetrahydrofolate + GAR <=> H+ + Tetrahydrofolate + N-Formyl-GAR		0.00878687	0.00878687	0.00878687	0.00900118	0.00884045	9.28006e-05	0.00900118	0.00900118	0.00878687	0.00900118	0.0089476	9.28006e-05	0.00878687	0.00900118	0.00889402	0.000107157	0.00900118	0.00878687	0.00889402	0.000107157	0.00878687	0.00878687	0.00878687	0.00878687	5.35925e-14	0.00900118	0.00900118	0.00900118	0.0092155	0.00905476	9.28006e-05	0.00900118	0.00900118	0.00900118	0	0.00428628	0.00420055	0.00411483	0.00420055	6.99946e-05	0.00450059	0.00450059	0.00450059	0	0.0173515	0.0169057	0.0193142	0.0170007	0.017643	0.000979045	0.0153099	0.0160259	0.0159655	0.0159816	0.0158208	0.000295757	0.0103292	0.00995487	0.010132	0.0101387	0.000152904	0.0110541	0.0107497	0.0109123	0.0109653	0.0109204	0.000110767	0.0102932	0.0102355	0.0102643	2.88585e-05	0.00513945	0.00538775	0.00453003	0.00501908	0.000360357	0.00597082	0.00546504	0.00571793	0.000252892	0.010022	0.0095276	0.00984366	0.00979776	0.000204434	0.00993986	0.00965773	0.00977524	0.00982866	0.00980037	0.000101531	0.0102932	0.0102355	0.0102643	2.88585e-05	0.00513945	0.00538775	0.00453003	0.00501908	0.000360357	0.00597082	0.00546504	0.00571793	0.000252892
rxn00202_c0	2-Hydroxybutane-1,2,4-tricarboxylate 2-oxoglutarate-lyase c0	S_cpd00001[c] + S_cpd00022[c] + S_cpd00024[c] -> S_cpd00010[c] + S_cpd00067[c] + S_cpd00919[c]	(CAETHG_RS12680)	CAETHG_RS12680		Lysine biosynthesis AAA pathway 2	0	0	1000	2.3.3.14,4.1.3.21	H2O + Acetyl-CoA + 2-Oxoglutarate -> CoA + H+ + Homocitrate		0	0	0	0	0	0	0	0	0	0	0	0	0	0	0	0	0	0	0	0	0	0	0	0	0	0	0	0	0	0	0	0	0	0	0	0	0	0	0	0	0	0	0	0	0	0	0	0	0	0	0	0	0	0	0	0	0	0	0	0	0	0	0	0	0	0	0	0	0	0	0	0	0	0	0	0	0	0	0	0	0	0	0	0	0	0	0	0	0	0	0	0	0	0	0	0	0	0	0	0	0	0	0	0
rxn10147_c0	Cob(1)alamin transport via ABC system c0	S_cpd00001[c] + S_cpd00002[c] + S_cpd00635[e] -> S_cpd00008[c] + S_cpd00009[c] + S_cpd00067[c] + S_cpd00635[c]	(() and (CAETHG_RS13145) and (CAETHG_RS13140) and (CAETHG_RS13135))	CAETHG_RS13135 CAETHG_RS13140 CAETHG_RS13145		Coenzyme B12 biosynthesis	0	0	1000		H2O + ATP + Cbl -> ADP + Phosphate + H+ + Cbl		0	0	0	0	0	0	0	0	0	0	0	0	0	0	0	0	0	0	0	0	0	0	0	0	0	0	0	0	0	0	0	0	0	0	0	0	0	0	0	0	0	0	0	0	0	0	0	0	0	0	0	0	0	0	0	0	0	0	0	0	0	0	0	0	0	0	0	0	0	0	0	0	0	0	0	0	0	0	0	0	0	0	0	0	0	0	0	0	0	0	0	0	0	0	0	0	0	0	0	0	0	0	0	0
rxn09657_c0	Thiamine transport in via proton symport c0	S_cpd00067[e] + S_cpd00305[e] -> S_cpd00067[c] + S_cpd00305[c]	((CAETHG_RS19875) or (CAETHG_RS17850))	CAETHG_RS17850 CAETHG_RS19875		Purine utilisation|Hydantoin metabolism	0	0	1000		H+ + Thiamin -> H+ + Thiamin		0	0	0	0	0	0	0	0	0	0	0	0	0	0	0	0	0	0	0	0	0	0	0	0	0	0	0	0	0	0	0	0	0	0	0	0	0	0	0	0	0	0	0	0	0	0	0	0	0	0	0	0	0	0	0	0	0	0	0	0	0	0	0	0	0	0	0	0	0	0	0	0	0	0	0	0	0	0	0	0	0	0	0	0	0	0	0	0	0	0	0	0	0	0	0	0	0	0	0	0	0	0	0	0
rxn12638_c0	aminopeptidase c0	S_cpd00001[c] + S_cpd11588[c] -> S_cpd00033[c] + S_cpd00067[c] + S_cpd00129[c]	(((CAETHG_RS04585) or (CAETHG_RS15660)) or (CAETHG_RS03545) or (CAETHG_RS07155))	CAETHG_RS03545 CAETHG_RS04585 CAETHG_RS07155 CAETHG_RS15660		Recycling of Peptidoglycan Amino Acids|Protein degradation	0	0	1000		H2O + gly-pro-L -> Glycine + H+ + L-Proline		0	0	0	0	0	0	0	0	0	0	0	0	0	0	0	0	0	0	0	0	0	0	0	0	0	0	0	0	0	0	0	0	0	0	0	0	0	0	0	0	0	0	0	0	0	0	0	0	0	0	0	0	0	0	0	0	0	0	0	0	0	0	0	0	0	0	0	0	0	0	0	0	0	0	0	0	0	0	0	0	0	0	0	0	0	0	0	0	0	0	0	0	0	0	0	0	0	0	0	0	0	0	0	0
rxn12643_c0	aminopeptidase c0	S_cpd00001[c] + S_cpd11583[c] -> S_cpd00035[c] + S_cpd00107[c]	(((CAETHG_RS04585) or (CAETHG_RS15660)) or (CAETHG_RS03545) or (CAETHG_RS07155))	CAETHG_RS03545 CAETHG_RS04585 CAETHG_RS07155 CAETHG_RS15660		Recycling of Peptidoglycan Amino Acids|Protein degradation	0	0	1000		H2O + Ala-Leu -> L-Alanine + L-Leucine		0	0	0	0	0	0	0	0	0	0	0	0	0	0	0	0	0	0	0	0	0	0	0	0	0	0	0	0	0	0	0	0	0	0	0	0	0	0	0	0	0	0	0	0	0	0	0	0	0	0	0	0	0	0	0	0	0	0	0	0	0	0	0	0	0	0	0	0	0	0	0	0	0	0	0	0	0	0	0	0	0	0	0	0	0	0	0	0	0	0	0	0	0	0	0	0	0	0	0	0	0	0	0	0
rxn10207_c0	isotetradecanoyl-glycerol-3-phosphate O-acyltransferase c0	S_cpd00080[c] + S_cpd11435[c] -> S_cpd00010[c] + S_cpd15673[c]	(() and (CAETHG_RS16510))	CAETHG_RS16510		Glycerolipid and Glycerophospholipid Metabolism in Bacteria	0	0	1000	2.3.1.15	Glycerol-3-phosphate + fa1coa -> CoA + 1-isotetradecanoyl-sn-glycerol 3-phosphate		0	0	0	0	0	0	0	0	0	0	0	0	0	0	0	0	0	0	0	0	0	0	0	0	0	0	0	0	0	0	0	0	0	0	0	0	0	0	0	0	0	0	0	0	0	0	0	0	0	0	0	0	0	0	0	0	0	0	0	0	0	0	0	0	0	0	0	0	0	0	0	0	0	0	0	0	0	0	0	0	0	0	0	0	0	0	0	0	0	0	0	0	0	0	0	0	0	0	0	0	0	0	0	0
rxn05663_c0	L-tryptophan transport in via proton symport c0	S_cpd00065[e] + S_cpd00067[e] <=> S_cpd00065[c] + S_cpd00067[c]	(CAETHG_RS04260)	CAETHG_RS04260		Transport Reactions	1	-1000	1000	proton	L-Tryptophan + H+ <=> L-Tryptophan + H+		0	0	0	0	0	0	0	0	0	0	0	0	0	0	0	0	0	0	0	0	0	0	0	0	0	0	0	0	0	0	0	0	0	0	0	0	0	0	0	0	0	0	0	0	0	0	0	0	0	0	0	0	0	0	0	0	0	0	0	0	0	0	0	0	0	0	0	0	0	0	0	0	0	0	0	0	0	0	0	0	0	0	0	0	0	0	0	0	0	0	0	0	0	0	0	0	0	0	0	0	0	0	0	0
rxn02264_c0	Hydroxymethylbilane hydro-lyase(cyclizing) c0	S_cpd00755[c] <=> S_cpd00001[c] + S_cpd00774[c]	(CAETHG_RS05390)	CAETHG_RS05390		Experimental tye|Heme and Siroheme Biosynthesis	1	-1000	1000	4.2.1.75	Hydroxymethylbilane <=> H2O + UroporphyrinogenIII		0	0	0	0	0	0	0	0	0	0	0	0	0	0	0	0	0	0	0	0	0	0	0	0	0	0	0	0	0	0	0	0	0	0	0	0	0	0	0	0	0	0	0	0	0	0	0	0	0	0	0	0	0	0	0	0	0	0	0	0	0	0	0	0	0	0	0	0	0	0	0	0	0	0	0	0	0	0	0	0	0	0	0	0	0	0	0	0	0	0	0	0	0	0	0	0	0	0	0	0	0	0	0	0
rxn01225_c0	Guanine aminohydrolase c0	S_cpd00001[c] + S_cpd00067[c] + S_cpd00207[c] -> S_cpd00013[c] + S_cpd00309[c]	((CAETHG_RS04995) or (CAETHG_RS05050) or (CAETHG_RS02200))	CAETHG_RS02200 CAETHG_RS04995 CAETHG_RS05050		Purine utilisation|Purine conversions	0	0	1000	3.5.4.3	H2O + H+ + Guanine -> NH3 + XAN		0	0	0	0	0	0	0	0	0	0	0	0	0	0	0	0	0	0	0	0	0	0	0	0	0	0	0	0	0	0	0	0	0	0	0	0	0	0	0	0	0	0	0	0	0	0	0	0	0	0	0	0	0	0	0	0	0	0	0	0	0	0	0	0	0	0	0	0	0	0	0	0	0	0	0	0	0	0	0	0	0	0	0	0	0	0	0	0	0	0	0	0	0	0	0	0	0	0	0	0	0	0	0	0
rxn03903_c0	UDPMurAc(oyl-L-Ala-D-gamma-Glu-L-Lys-D-Ala-D-Ala):undecaprenyl- c0	S_cpd00286[c] + S_cpd02862[c] <=> S_cpd00091[c] + S_cpd02948[c]	(CAETHG_RS15470)	CAETHG_RS15470		Peptidoglycan Biosynthesis|Peptidoglycan Biosynthesis 2	1	-1000	1000	2.7.8.13	Undecaprenylphosphate + UDPMurAc(oyl-L-Ala-D-gamma-Glu-L-Lys-D-Ala-D-Ala) <=> UMP + MurAc(oyl-L-Ala-D-gamma-Glu-L-Lys-D-Ala-D-Ala)-diphospho- undecaprenol		0	0	0	0	0	0	0	0	0	0	0	0	0	0	0	0	0	0	0	0	0	0	0	0	0	0	0	0	0	0	0	0	0	0	0	0	0	0	0	0	0	0	0	0	0	0	0	0	0	0	0	0	0	0	0	0	0	0	0	0	0	0	0	0	0	0	0	0	0	0	0	0	0	0	0	0	0	0	0	0	0	0	0	0	0	0	0	0	0	0	0	0	0	0	0	0	0	0	0	0	0	0	0	0
rxn00985_c0	ATP:acetate phosphotransferase c0	S_cpd00002[c] + S_cpd00067[c] + S_cpd00141[c] <=> S_cpd00008[c] + S_cpd01844[c]	(CAETHG_RS16495)	CAETHG_RS16495		Propanediol utilisation	1	-1000	1000	2.7.2.1,2.7.2.15	ATP + H+ + Propionate <=> ADP + Propionyl phosphate		0	0	0	0	0	0	0	0	0	0	0	0	0	0	0	0	0	0	0	0	0	0	0	0	0	0	0	0	0	0	0	0	0	0	0	0	0	0	0	0	0	0	0	0	0	0	0	0	0	0	0	0	0	0	0	0	0	0	0	0	0	0	0	0	0	0	0	0	0	0	0	0	0	0	0	0	0	0	0	0	0	0	0	0	0	0	0	0	0	0	0	0	0	0	0	0	0	0	0	0	0	0	0	0
rxn00151_c0	ATP:pyruvate,orthophosphate phosphotransferase c0	S_cpd00002[c] + S_cpd00009[c] + S_cpd00020[c] + S_cpd00067[c] -> S_cpd00012[c] + S_cpd00018[c] + S_cpd00061[c]	(CAETHG_RS14295)	CAETHG_RS14295		Glycolysis and Gluconeogenesis, including Archaeal enzymes|Pyruvate metabolism I: anaplerotic reactions, PEP|Glycolysis and Gluconeogenesis	0	0	1000	2.7.9.1	ATP + Phosphate + Pyruvate + H+ -> PPi + AMP + Phosphoenolpyruvate		0	0	0	0	0	0	0	0	0	0	0	0	0	0	0	0	0	0	0	0	0	0	0	0	0	0	0	0	0	0	0	0	0	0	0	0	0	0	0	0	0	0	0	0	0.260337	0.253649	0	0.255074	0.192265	0.111032	0.229706	0.240449	0.239543	0.239785	0.237371	0.00443746	0.154977	0.14936	0.152018	0.152119	0.00229413	0.165853	0.161287	0.163726	0.164521	0.163847	0.00166192	0	0	0	0	0.077111	0.0808365	0.0679675	0.075305	0.00540672	0.0895847	0.0819961	0.0857904	0.00379432	0.150368	0.14295	0.147692	0.147003	0.00306728	0.149135	0.144902	0.146665	0.147467	0.147042	0.00152334	0.154437	0	0.0772184	0.0772184	0.077111	0.0808365	0	0.0526492	0.0372596	0	0.0819961	0.040998	0.040998
rxn00440_c0	ATP:thiamin pyrophosphotransferase c0	S_cpd00002[c] + S_cpd00305[c] <=> S_cpd00018[c] + S_cpd00056[c]	(CAETHG_RS16440)	CAETHG_RS16440		Thiamin biosynthesis|PnuC-like transporters	1	-1000	1000	2.7.6.2	ATP + Thiamin <=> AMP + TPP		0	0	0	0	0	0	0	0	0	0	0	0	0	0	0	0	0	0	0	0	0	0	0	0	0	0	0	0	0	0	0	0	0	0	0	0	0	0	0	0	0	0	0	0	0	0	0	0	0	0	0	0	0	0	0	0	0	0	0	0	0	0	0	0	0	0	0	0	0	0	0	0	0	0	0	0	0	0	0	0	0	0	0	0	0	0	0	0	0	0	0	0	0	0	0	0	0	0	0	0	0	0	0	0
rxn05627_c0	nitrate transport in via proton symport c0	S_cpd00067[e] + S_cpd00209[e] <=> S_cpd00067[c] + S_cpd00209[c]	(CAETHG_RS17575)	CAETHG_RS17575		Nitrate and nitrite ammonification	1	-1000	1000		H+ + Nitrate <=> H+ + Nitrate		0	0	0	0	0	0	0	0	0	0	0	0	0	0	0	0	0	0	0	0	0	0	0	0	0	0	0	0	0	0	0	0	0	0	0	0	0	0	0	0	0	0	0	0	0	0	0	0	0	0	0	0	0	0	0	0	0	0	0	0	0	0	0	0	0	0	0	0	0	0	0	0	0	0	0	0	0	0	0	0	0	0	0	0	0	0	0	0	0	0	0	0	0	0	0	0	0	0	0	0	0	0	0	0
rxn08352_c0	1-hydroxy-2-methyl-2-(E)-butenyl 4-diphosphate reductase (dmpp) c0	S_cpd00004[c] + S_cpd00067[c] + S_cpd08615[c] -> S_cpd00001[c] + S_cpd00003[c] + S_cpd00202[c]	(CAETHG_RS01035)	CAETHG_RS01035		Methylerythritol Phosphate Pathway	0	0	1000	1.17.1.2	NADH + H+ + 1-Hydroxy-2-methyl-2-butenyl 4-diphosphate -> H2O + NAD + DMAPP		0	0	0	0	0	0	0	0	0	0	0	0	0	0	0	0	0	0	0	0	0	0	0	0	0	0	0	0	0	0	0	0	0	0	0	0	0	0	0	0	0	0	0	0	0	0	0	0	0	0	0	0	0	0	0	0	0	0	0	0	0	0	0	0	0	0	0	0	0	0	0	0	0	0	0	0	0	0	0	0	0	0	0	0	0	0	0	0	0	0	0	0	0	0	0	0	0	0	0	0	0	0	0	0
rxn05209_c0	Proton sodium antiport c0	S_cpd00067[c] + S_cpd00971[e] <=> S_cpd00067[e] + S_cpd00971[c]	((((CAETHG_RS09110) or (CAETHG_RS14665)) and (CAETHG_RS14705)) or (CAETHG_RS04545) or (CAETHG_RS14705))	CAETHG_RS04545 CAETHG_RS09110 CAETHG_RS14665 CAETHG_RS14705		Sodium Hydrogen Antiporter	1	-1000	1000		H+ + Na+ <=> H+ + Na+		0	0	0	0	0	0	0	0	0	0	0	0	0	0	0	0	0	0	0	0	0	0	0	0	0	0	0	0	0	0	0	0	0	0	0	0	0	0	0	0	0	0	0	0	0	0	0	0	0	0	0	0	0	0	0	0	0	0	0	0	0	0	0	0	0	0	0	0	0	0	0	0	0	0	0	0	0	0	0	0	0	0	0	0	0	0	0	0	0	0	0	0	0	0	0	0	0	0	0	0	0	0	0	0
rxn08306_c0	CDP-diacylglycerol synthetase (n-C12:0) c0	S_cpd00052[c] + S_cpd15521[c] <=> S_cpd00012[c] + S_cpd15417[c]	(CAETHG_RS16645)	CAETHG_RS16645		Glycerolipid and Glycerophospholipid Metabolism in Bacteria	1	-1000	1000	2.7.7.41	CTP + 1,2-didodecanoyl-sn-glycerol 3-phosphate <=> PPi + CDP-1,2-didodecanoylglycerol		0	0	0	0	0	0	0	0	0	0	0	0	0	0	0	0	0	0	0	0	0	0	0	0	0	0	0	0	0	0	0	0	0	0	0	0	0	0	0	0	0	0	0	0	0	0	0	0	0	0	0	0	0	0	0	0	0	0	0	0	0	0	0	0	0	0	0	0	0	0	0	0	0	0	0	0	0	0	0	0	0	0	0	0	0	0	0	0	0	0	0	0	0	0	0	0	0	0	0	0	0	0	0	0
rxn00709_c0	ATP:uridine 5'-phosphotransferase c0	S_cpd00002[c] + S_cpd00249[c] -> S_cpd00008[c] + S_cpd00091[c]	(CAETHG_RS11755)	CAETHG_RS11755		Pyrimidine conversions	0	0	1000	2.7.1.48	ATP + Uridine -> ADP + UMP		0	0	0	0	0	0	0	0	0	0	0	0	0	0	0	0	0	0	0	0	0	0	0	0	0	0	0	0	0	0	0	0	0	0	0	0	0	0	0	0	0	0	0	0	0	0	0	0	0	0	0	0	0	0	0	0	0	0	0	0	0	0	0	0	0	0	0	0	0	0	0	0	0	0	0	0	0	0	0	0	0	0	0	0	0	0	0	0	0	0	0	0	0	0	0	0	0	0	0	0	0	0	0	0
rxn05535_c0	Dipeptide transport via ABC system (gly-met) c0	S_cpd00001[c] + S_cpd00002[c] + S_cpd11591[e] -> S_cpd00008[c] + S_cpd00009[c] + S_cpd00067[c] + S_cpd11591[c]	(CAETHG_RS07520)	CAETHG_RS07520		ABC transporter dipeptide (TC 3.A.1.5.2)	0	0	1000		H2O + ATP + Gly-Met -> ADP + Phosphate + H+ + Gly-Met		0	0	0	0	0	0	0	0	0	0	0	0	0	0	0	0	0	0	0	0	0	0	0	0	0	0	0	0	0	0	0	0	0	0	0	0	0	0	0	0	0	0	0	0	0	0	0	0	0	0	0	0	0	0	0	0	0	0	0	0	0	0	0	0	0	0	0	0	0	0	0	0	0	0	0	0	0	0	0	0	0	0	0	0	0	0	0	0	0	0	0	0	0	0	0	0	0	0	0	0	0	0	0	0
rxn05360_c0	4-methyl-3-oxo-hexanoyl-ACP:NADP+ oxidoreductase c0	S_cpd00005[c] + S_cpd00067[c] + S_cpd11496[c] <=> S_cpd00006[c] + S_cpd11497[c]	((CAETHG_RS08435) or (CAETHG_RS00375) or (CAETHG_RS00860) or (CAETHG_RS04365) or (CAETHG_RS06705) or (CAETHG_RS03500) or (CAETHG_RS04680) or (CAETHG_RS09990))	CAETHG_RS00375 CAETHG_RS00860 CAETHG_RS03500 CAETHG_RS04365 CAETHG_RS04680 CAETHG_RS06705 CAETHG_RS08435 CAETHG_RS09990		mycolic acid synthesis|Fatty Acid Biosynthesis FASII	1	-1000	1000	1.1.1.0	NADPH + H+ + 4-methyl-3-oxo-hexanoyl-ACP <=> NADP + 4-methyl-3-hydroxy-hexanoyl-ACP		0	0	0	0	0	0	0	0	0	0	0	0	0	0	0	0	0	0	0	0	0	0	0	0	0	0	0	0	0	0	0	0	0	0	0	0	0	0	0	0	0	0	0	0	0	0	0	0	0	0	0	0	0	0	0	0	0	0	0	0	0	0	0	0	0	0	0	0	0	0	0	0	0	0	0	0	0	0	0	0	0	0	0	0	0	0	0	0	0	0	0	0	0	0	0	0	0	0	0	0	0	0	0	0
rxn00214_c0	UDPglucose 4-epimerase c0	S_cpd00026[c] <=> S_cpd00043[c]	((CAETHG_RS01225) or (CAETHG_RS15175))	CAETHG_RS01225 CAETHG_RS15175		N-linked Glycosylation in Bacteria|Lactose and Galactose Uptake and utilisation|Lacto-N-Biose I and Galacto-N-Biose Metabolic Pathway|Rhamnose containing glycans|linker unit-arabinogalactan synthesis	1	-1000	1000	5.1.3.2	UDP-glucose <=> UDP-galactose		0.00728672	0.00728672	0.00728672	0.00746444	0.00733115	7.69571e-05	0.00746444	0.00746444	0.00728672	0.00746444	0.00742001	7.69571e-05	0.00728672	0.00746444	0.00737558	8.88624e-05	0.00746444	0.00728672	0.00737558	8.88624e-05	0.00728672	0.00728672	0.00728672	0.00728672	0	0.00746444	0.00746444	0.00746444	0.00764217	0.00750887	7.69571e-05	0.00746444	0.00746444	0.00746444	0	0.0035545	0.00348341	0.00341232	0.00348341	5.80447e-05	0.00373222	0.00373222	0.00373222	0	0.0143891	0.0140194	0.0160168	0.0140982	0.0146309	0.000811896	0.0126961	0.0132899	0.0132398	0.0132532	0.0131197	0.000245263	0.00856575	0.00825531	0.00840222	0.00840776	0.000126799	0.00916686	0.00891448	0.00904932	0.00909325	0.00905598	9.1856e-05	0.00853588	0.00848802	0.00851195	2.39316e-05	0.00426201	0.00446792	0.00375664	0.00416219	0.000298835	0.00495144	0.00453201	0.00474173	0.000209716	0.00831098	0.00790099	0.00816309	0.00812502	0.000169532	0.00824286	0.0080089	0.00810635	0.00815065	0.00812719	8.41969e-05	0.00853588	0.00848802	0.00851195	2.39316e-05	0.00426201	0.00446792	0.00375664	0.00416219	0.000298835	0.00495144	0.00453201	0.00474173	0.000209716
rxn00874_c0	Acetyl-CoA:acetyl-CoA C-acetyltransferase c0	S_cpd00022[c] + S_cpd00120[c] <=> S_cpd00010[c] + S_cpd03123[c]	(CAETHG_RS02035)	CAETHG_RS02035		Isobutyryl-CoA to Propionyl-CoA Module|Isoleucine degradation|Branched chain amino acid degradation regulons	1	-1000	1000	2.3.1.9,2.3.1.16	Acetyl-CoA + Butyryl-CoA <=> CoA + 3-Oxohexanoyl-CoA		0	0	0	0	0	0	0	0	0	0	0	0	0	0	0	0	0	0	0	0	0	0	0	0	0	0	0	0	0	0	0	0	0	0	0	0	0	0	0	0	0	0	0	0	0	0	0	0	0	0	0	0	0	0	0	0	0	0	0	0	0	0	0	0	0	0	0	0	0	0	0	0	0	0	0	0	0	0	0	0	0	0	0	0	0	0	0	0	0	0	0	0	0	0	0	0	0	0	0	0	0	0	0	0
rxn05197_c0	Uracil ion-coupled transport c0	S_cpd00067[e] + S_cpd00092[e] <=> S_cpd00067[c] + S_cpd00092[c]	(((CAETHG_RS02010) or (CAETHG_RS15540)) or ((CAETHG_RS19875) or (CAETHG_RS17850)))	CAETHG_RS02010 CAETHG_RS15540 CAETHG_RS17850 CAETHG_RS19875		Transport Reactions	1	-1000	1000		H+ + Uracil <=> H+ + Uracil		0	0	0	0	0	0	0	0	0	0	0	0	0	0	0	0	0	0	0	0	0	0	0	0	0	0	0	0	0	0	0	0	0	0	0	0	0	0	0	0	0	0	0	0	0	0	0	0	0	0	0	0	0	0	0	0	0	0	0	0	0	0	0	0	0	0	0	0	0	0	0	0	0	0	0	0	0	0	0	0	0	0	0	0	0	0	0	0	0	0	0	0	0	0	0	0	0	0	0	0	0	0	0	0
rxn06600_c0	S-aminomethyldihydrolipoylprotein:(6S)-tetrahydrofolate c0	S_cpd00087[c] + S_cpd11830[c] -> S_cpd00013[c] + S_cpd00125[c] + S_cpd12225[c]	(((CAETHG_RS02265) or (CAETHG_RS18030) or (CAETHG_RS07795)) and (CAETHG_RS02270))	CAETHG_RS02265 CAETHG_RS02270 CAETHG_RS07795 CAETHG_RS18030		Glycine cleage system	0	0	1000	2.1.2.10	Tetrahydrofolate + S-Aminomethyldihydrolipoylprotein -> NH3 + 5-10-Methylenetetrahydrofolate + Dihydrolipolprotein		0	0	0	0	0	0	0	0	0	0	0	0	0	0	0	0	0	0	0	0	0	0	0	0	0	0	0	0	0	0	0	0	0	0	0	0	0	0	0	0	0	0	0	0	0	0	0	0	0	0	0	0	0	0	0	0	0	0	0	0	0	0	0	0	0	0	0	0	0	0	0	0	0	0	0	0	0	0	0	0	0	0	0	0	0	0	0	0	0	0	0	0	0	0	0	0	0	0	0	0	0	0	0	0
rxn08085_c0	1-tetradec-7-enoyl-sn-glycerol 3-phosphate O-acyltransferase (n-C14:1) c0	S_cpd15294[c] + S_cpd15330[c] -> S_cpd11493[c] + S_cpd15523[c]	((CAETHG_RS13530) or (CAETHG_RS08580))	CAETHG_RS08580 CAETHG_RS13530		Phosphate metabolism|Glycerolipid and Glycerophospholipid Metabolism in Bacteria	0	0	1000	2.3.1.51	Tetradecenoyl-ACP + 1-tetradec-7-enoyl-sn-glycerol 3-phosphate -> ACP + 1,2-ditetradec-7-enoyl-sn-glycerol 3-phosphate		0	0	0	0	0	0	0	0	0	0	0	0	0	0	0	0	0	0	0	0	0	0	0	0	0	0	0	0	0	0	0	0	0	0	0	0	0	0	0	0	0	0	0	0	0	0	0	0	0	0	0	0	0	0	0	0	0	0	0	0	0	0	0	0	0	0	0	0	0	0	0	0	0	0	0	0	0	0	0	0	0	0	0	0	0	0	0	0	0	0	0	0	0	0	0	0	0	0	0	0	0	0	0	0
rxn09109_c0	Phosphatidylglycerol synthase (n-C14:0) c0	S_cpd00080[c] + S_cpd15423[c] <=> S_cpd00046[c] + S_cpd15543[c]	((CAETHG_RS16745) or (CAETHG_RS06675))	CAETHG_RS06675 CAETHG_RS16745		Glycerolipid and Glycerophospholipid Metabolism in Bacteria	1	-1000	1000	2.7.8.5	Glycerol-3-phosphate + CDP-1,2-ditetradecanoylglycerol <=> CMP + Phosphatidylglycerophosphate ditetradecanoyl		0	0	0	0	0	0	0	0	0	0	0	0	0	0	0	0	0	0	0	0	0	0	0	0	0	0	0	0	0	0	0	0	0	0	0	0	0	0	0	0	0	0	0	0	0	0	0	0	0	0	0	0	0	0	0	0	0	0	0	0	0	0	0	0	0	0	0	0	0	0	0	0	0	0	0	0	0	0	0	0	0	0	0	0	0	0	0	0	0	0	0	0	0	0	0	0	0	0	0	0	0	0	0	0
rxn01352_c0	dGTP triphosphohydrolase c0	S_cpd00001[c] + S_cpd00241[c] -> S_cpd00067[c] + S_cpd00277[c] + S_cpd00421[c]	(CAETHG_RS12185)	CAETHG_RS12185		Purine conversions	0	0	1000	3.1.5.1	H2O + dGTP -> H+ + Deoxyguanosine + Triphosphate		0	0	0	0	0	0	0	0	0	0	0	0	0	0	0	0	0	0	0	0	0	0	0	0	0	0	0	0	0	0	0	0	0	0	0	0	0	0	0	0	0	0	0	0	0	0	0	0	0	0	0	0	0	0	0	0	0	0	0	0	0	0	0	0	0	0	0	0	0	0	0	0	0	0	0	0	0	0	0	0	0	0	0	0	0	0	0	0	0	0	0	0	0	0	0	0	0	0	0	0	0	0	0	0
rxn10258_c0	isohexadecanoyl-Diacylglycerol kinase c0	S_cpd00002[c] + S_cpd15706[c] <=> S_cpd00008[c] + S_cpd15682[c]	(CAETHG_RS14270)	CAETHG_RS14270		Glycerolipid and Glycerophospholipid Metabolism in Bacteria	1	-1000	1000	2.7.1.107	ATP + 1,2-Diisohexadecanoyl-sn-glycerol <=> ADP + 1,2-diisohexadecanoyl-sn-glycerol 3-phosphate		0	0	0	0	0	0	0	0	0	0	0	0	0	0	0	0	0	0	0	0	0	0	0	0	0	0	0	0	0	0	0	0	0	0	0	0	0	0	0	0	0	0	0	0	0	0	0	0	0	0	0	0	0	0	0	0	0	0	0	0	0	0	0	0	0	0	0	0	0	0	0	0	0	0	0	0	0	0	0	0	0	0	0	0	0	0	0	0	0	0	0	0	0	0	0	0	0	0	0	0	0	0	0	0
rxn05289_c0	TRDR c0	S_cpd00005[c] + S_cpd00067[c] + S_cpd11420[c] <=> S_cpd00006[c] + S_cpd11421[c]	(CAETHG_RS09165)	CAETHG_RS09165		Thioredoxin disulfide reductase	1	-1000	1000	1.8.1.9	NADPH + H+ + trdox <=> NADP + trdrd		0.669884	0.623049	0.826764	0.609147	0.682211	0.086438	0.370687	0.458037	0.415379	0.441522	0.421406	0.032997	0.00345952	0.0035439	0.00350171	4.21893e-05	0.0035439	0.00345952	0.00350171	4.21893e-05	0.00725408	0.00345952	0.00345952	0.00472438	0.00178877	0.00592162	0.0035439	0.0035439	0.00362828	0.00415943	0.00101798	0.0547166	0.0035439	0.0291303	0.0255864	0.0402508	0.0734478	0.00162007	0.0384395	0.0293515	0.0650283	0.0279833	0.0465058	0.0185225	0.00683154	0.00665603	0.0076043	0.00669342	0.00694632	0.000385465	0.00602776	0.00630966	0.00628587	0.00629222	0.00622888	0.000116444	0.00406677	0.00391938	0.00398913	0.00399176	6.02006e-05	0.00435216	0.00423234	0.00429636	0.00431721	0.00429952	4.36106e-05	0.00405259	0.00402987	0.00404123	1.1362e-05	0.00202348	0.00212124	0.00178354	0.00197609	0.000141878	0.0023508	0.00215167	0.00225124	9.95673e-05	0.00394582	0.00375116	0.0038756	0.00385753	8.04889e-05	0.00391348	0.0038024	0.00384866	0.00386969	0.00385856	3.99743e-05	0.00405259	0.00402987	0.00404123	1.1362e-05	0.00202348	0.00212124	0.00178354	0.00197609	0.000141878	0.0023508	0.00215167	0.00225124	9.95673e-05
rxn02000_c0	dTDP-4-dehydro-6-deoxy-D-glucose 3,5-epimerase c0	S_cpd00521[c] <=> S_cpd00522[c]	((CAETHG_RS12980) or (CAETHG_RS12880))	CAETHG_RS12880 CAETHG_RS12980		dTDP-L-rhamnoase synthesis	1	-1000	1000	5.1.3.13	dTDP-4-oxo-6-deoxy-D-glucose <=> dTDP-4-oxo-L-rhamnose		0	0	0	0	0	0	0	0	0	0	0	0	0	0	0	0	0	0	0	0	0	0	0	0	0	0	0	0	0	0	0	0	0	0	0	0	0	0	0	0	0	0	0	0	0	0	0	0	0	0	0	0	0	0	0	0	0	0	0	0	0	0	0	0	0	0	0	0	0	0	0	0	0	0	0	0	0	0	0	0	0	0	0	0	0	0	0	0	0	0	0	0	0	0	0	0	0	0	0	0	0	0	0	0
rxn10228_c0	isotetradecanoyl-CDPdiacylglycerol-serine O-phosphatidyltransferase c0	S_cpd00054[c] + S_cpd15685[c] -> S_cpd00046[c] + S_cpd00067[c] + S_cpd15691[c]	(CAETHG_RS11850)	CAETHG_RS11850		Glycerolipid and Glycerophospholipid Metabolism in Bacteria	0	0	1000	2.7.8.8	L-Serine + CDP-1,2-diisotetradecanoylglycerol -> CMP + H+ + Diisotetradecanoylphosphatidylserine		0	0	0	0	0	0	0	0	0	0	0	0	0	0	0	0	0	0	0	0	0	0	0	0	0	0	0	0	0	0	0	0	0	0	0	0	0	0	0	0	0	0	0	0	0	0	0	0	0	0	0	0	0	0	0	0	0	0	0	0	0	0	0	0	0	0	0	0	0	0	0	0	0	0	0	0	0	0	0	0	0	0	0	0	0	0	0	0	0	0	0	0	0	0	0	0	0	0	0	0	0	0	0	0
rxn01977_c0	alpha-D-Glucose 6-phosphate ketol-isomerase c0	S_cpd00079[c] <=> S_cpd00863[c]	(CAETHG_RS07610)	CAETHG_RS07610		Pentose Phosphate Pathway	1	-1000	1000	5.1.3.15	D-glucose-6-phosphate <=> beta-D-Glucose 6-phosphate		0	0	0	0	0	0	0	0	0	0	0	0	0	0	0	0	0	0	0	0	0	0	0	0	0	0	0	0	0	0	0	0	0	0	0	0	0	0	0	0	0	0	0	0	0	0	0	0	0	0	0	0	0	0	0	0	0	0	0	0	0	0	0	0	0	0	0	0	0	0	0	0	0	0	0	0	0	0	0	0	0	0	0	0	0	0	0	0	0	0	0	0	0	0	0	0	0	0	0	0	0	0	0	0
rxn00368_c0	UTP:cytidine 5'-phosphotransferase c0	S_cpd00062[c] + S_cpd00367[c] -> S_cpd00014[c] + S_cpd00046[c]	(CAETHG_RS11755)	CAETHG_RS11755		Pyrimidine conversions	0	0	1000	2.7.1.48	UTP + Cytidine -> UDP + CMP		0	0	0	0	0	0	0	0	0	0	0	0	0	0	0	0	0	0	0	0	0	0	0	0	0	0	0	0	0	0	0	0	0	0	0	0	0	0	0	0	0	0	0	0	0	0	0	0	0	0	0	0	0	0	0	0	0	0	0	0	0	0	0	0	0	0	0	0	0	0	0	0	0	0	0	0	0	0	0	0	0	0	0	0	0	0	0	0	0	0	0	0	0	0	0	0	0	0	0	0	0	0	0	0
rxn09448_c0	fatty-acid--CoA ligase (octadecenoate) c0	S_cpd00002[c] + S_cpd00010[c] + S_cpd00067[c] + S_cpd15269[c] -> S_cpd00012[c] + S_cpd00018[c] + S_cpd15274[c]	(CAETHG_RS08635)	CAETHG_RS08635		Fatty acid degradation regulons|Unsaturated Fatty Acid Metabolism|Carbonate Biomineralization|n-Phenylalkanoic acid degradation|Biotin biosynthesis	0	0	1000	6.2.1.3	ATP + CoA + H+ + octadecenoate -> PPi + AMP + Octadecenoyl-CoA		0	0	0	0	0	0	0	0	0	0	0	0	0	0	0	0	0	0	0	0	0	0	0	0	0	0	0	0	0	0	0	0	0	0	0	0	0	0	0	0	0	0	0	0	0	0	0	0	0	0	0	0	0	0	0	0	0	0	0	0	0	0	0	0	0	0	0	0	0	0	0	0	0	0	0	0	0	0	0	0	0	0	0	0	0	0	0	0	0	0	0	0	0	0	0	0	0	0	0	0	0	0	0	0
rxn03421_c0	GTP 7,8-8,9-dihydrolase c0	S_cpd03519[c] <=> S_cpd03666[c]	(CAETHG_RS13405)	CAETHG_RS13405		Pterin metabolism|Methanopterin biosynthesis2|tRNA modification Archaea Henri|Folate Biosynthesis|Queuosine-Archaeosine Biosynthesis|Folate Biosynthesis (Phoenix Copy)|Zinc regulated enzymes|Pterin metabolism 3	1	-1000	1000	3.5.4.16,6.-.-.-	2,5-Diaminopyrimidine nucleoside triphosphate <=> 2,5-Diamino-6-(5-triphosphoryl-3,4-trihydroxy-2-oxopentyl)- amino-4-oxopyrimidine		0	0	0	0	0	0	0	0	0	0	0	0	0	0	0	0	0	0	0	0	0	0	0	0	0	0	0	0	0	0	0	0	0	0	0	0	0	0	0	0	0	0	0	0	0	0	0	0	0	0	0	0	0	0	0	0	0	0	0	0	0	0	0	0	0	0	0	0	0	0	0	0	0	0	0	0	0	0	0	0	0	0	0	0	0	0	0	0	0	0	0	0	0	0	0	0	0	0	0	0	0	0	0	0
rxn00867_c0	L-Histidine ammonia-lyase c0	S_cpd00119[c] -> S_cpd00013[c] + S_cpd00581[c]	((CAETHG_RS01105) or (CAETHG_RS05665))	CAETHG_RS01105 CAETHG_RS05665		Histidine degradation	0	0	1000	4.3.1.3	L-Histidine -> NH3 + Urocanate		0	0	0	0	0	0	0	0	0	0	0	0	0	0	0	0	0	0	0	0	0	0	0	0	0	0	0	0	0	0	0	0	0	0	0	0	0	0	0	0	0	0	0	0	0	0	0	0	0	0	0	0	0	0	0	0	0	0	0	0	0	0	0	0	0	0	0	0	0	0	0	0	0	0	0	0	0	0	0	0	0	0	0	0	0	0	0	0	0	0	0	0	0	0	0	0	0	0	0	0	0	0	0	0
rxn12635_c0	aminopeptidase c0	S_cpd00001[c] + S_cpd11591[c] <=> S_cpd00033[c] + S_cpd00060[c]	(((CAETHG_RS04585) or (CAETHG_RS15660)) or (CAETHG_RS03545) or (CAETHG_RS07155))	CAETHG_RS03545 CAETHG_RS04585 CAETHG_RS07155 CAETHG_RS15660		Recycling of Peptidoglycan Amino Acids|Protein degradation	1	-1000	1000		H2O + Gly-Met <=> Glycine + L-Methionine		0	0	0	0	0	0	0	0	0	0	0	0	0	0	0	0	0	0	0	0	0	0	0	0	0	0	0	0	0	0	0	0	0	0	0	0	0	0	0	0	0	0	0	0	0	0	0	0	0	0	0	0	0	0	0	0	0	0	0	0	0	0	0	0	0	0	0	0	0	0	0	0	0	0	0	0	0	0	0	0	0	0	0	0	0	0	0	0	0	0	0	0	0	0	0	0	0	0	0	0	0	0	0	0
rxn00213_c0	UTP:alpha-D-glucose-1-phosphate uridylyltransferase c0	S_cpd00062[c] + S_cpd00089[c] <=> S_cpd00012[c] + S_cpd00026[c]	((CAETHG_RS06335) or (CAETHG_RS12420))	CAETHG_RS06335 CAETHG_RS12420		Streptococcal Hyaluronic Acid Capsule|Sucrose Metabolism	1	-1000	1000	2.7.7.9	UTP + Glucose-1-phosphate <=> PPi + UDP-glucose		0.0109301	0.0109301	0.0109301	0.0111967	0.0109967	0.000115436	0.0111967	0.0111967	0.0109301	0.0111967	0.01113	0.000115436	0.0109301	0.0111967	0.0110634	0.000133294	0.0111967	0.0109301	0.0110634	0.000133294	0.0109301	0.0109301	0.0109301	0.0109301	0	0.0111967	0.0111967	0.0111967	0.0114632	0.0112633	0.000115436	0.0111967	0.0111967	0.0111967	0	0.00533174	0.00522511	0.00511847	0.00522511	8.7067e-05	0.00559833	0.00559833	0.00559833	0	0.0215837	0.0210292	0.0240251	0.0211473	0.0219463	0.00121784	0.0190442	0.0199348	0.0198597	0.0198797	0.0196796	0.000367895	0.0128486	0.012383	0.0126033	0.0126116	0.000190199	0.0137503	0.0133717	0.013574	0.0136399	0.013584	0.000137784	0.0128038	0.012732	0.0127679	3.58974e-05	0.00639301	0.00670188	0.00563495	0.00624328	0.000448252	0.00742717	0.00679802	0.00711259	0.000314574	0.0124665	0.0118515	0.0122446	0.0121875	0.000254298	0.0123643	0.0120134	0.0121595	0.012226	0.0121908	0.000126295	0.0128038	0.012732	0.0127679	3.58974e-05	0.00639301	0.00670188	0.00563495	0.00624328	0.000448252	0.00742717	0.00679802	0.00711259	0.000314574
rxn05409_c0	2-methylpropionyl-ACP:malonyl-[acyl-carrier-protein] C-acyltransferase (decarboxylating) c0	S_cpd00067[c] + S_cpd11492[c] + S_cpd11545[c] -> S_cpd00011[c] + S_cpd11493[c] + S_cpd11546[c]	((CAETHG_RS10005) and (CAETHG_RS09985))	CAETHG_RS09985 CAETHG_RS10005		Fatty Acid Biosynthesis FASII	0	0	1000	2.3.1.0	H+ + Malonyl-acyl-carrierprotein + isobutyryl-ACP -> CO2 + ACP + 4-methyl-3-oxo-pentanoyl-ACP		0	0	0	0	0	0	0	0	0	0	0	0	0	0	0	0	0	0	0	0	0	0	0	0	0	0	0	0	0	0	0	0	0	0	0	0	0	0	0	0	0	0	0	0	0	0	0	0	0	0	0	0	0	0	0	0	0	0	0	0	0	0	0	0	0	0	0	0	0	0	0	0	0	0	0	0	0	0	0	0	0	0	0	0	0	0	0	0	0	0	0	0	0	0	0	0	0	0	0	0	0	0	0	0
rxn10314_c0	anteisopentadecanoyl-lipoteichoic acid synthesis (n-24), linked, N-acetylglucosamine substituted c0	24 S_cpd00037[c] + S_cpd15753[c] <=> 24 S_cpd00014[c] + S_cpd15771[c]	(CAETHG_RS11510)	CAETHG_RS11510		Teichoic and lipoteichoic acids biosynthesis|Methicillin resistance in Staphylococci|Teichuronic acid biosynthesis	1	-1000	1000	2.7.8.-	24 UDP-N-acetylglucosamine + Anteisopentadecanoyllipoteichoic acid (n-24), linked, unsubstituted <=> 24 UDP + Anteisopentadecanoyllipoteichoic acid (n-24), linked, N-acetyl-D-glucosamine		0	0	0	0	0	0	0	0	0	0	0	0	0	0	0	0	0	0	0	0	0	0	0	0	0	0	0	0	0	0	0	0	0	0	0	0	0	0	0	0	0	0	0	0	0	0	0	0	0	0	0	0	0	0	0	0	0	0	0	0	0	0	0	0	0	0	0	0	0	0	0	0	0	0	0	0	0	0	0	0	0	0	0	0	0	0	0	0	0	0	0	0	0	0	0	0	0	0	0	0	0	0	0	0
rxn10282_c0	stearoyl-UDP-glucosyltransferase (monoglucosyl) c0	S_cpd00026[c] + S_cpd15311[c] <=> S_cpd00014[c] + S_cpd15739[c]	(CAETHG_RS11420)	CAETHG_RS11420		Teichoic and lipoteichoic acids biosynthesis	1	-1000	1000		UDP-glucose + 1,2-Diacyl-sn-glycerol dioctadecanoyl <=> UDP + Monoglucosyl-1,2 distearoylglycerol		0	0	0	0	0	0	0	0	0	0	0	0	0	0	0	0	0	0	0	0	0	0	0	0	0	0	0	0	0	0	0	0	0	0	0	0	0	0	0	0	0	0	0	0	0	0	0	0	0	0	0	0	0	0	0	0	0	0	0	0	0	0	0	0	0	0	0	0	0	0	0	0	0	0	0	0	0	0	0	0	0	0	0	0	0	0	0	0	0	0	0	0	0	0	0	0	0	0	0	0	0	0	0	0
rxn00493_c0	L-Phenylalanine:2-oxoglutarate aminotransferase c0	S_cpd00024[c] + S_cpd00066[c] <=> S_cpd00023[c] + S_cpd00143[c]	((CAETHG_RS12490) or ((CAETHG_RS16020) and ()))	CAETHG_RS12490 CAETHG_RS16020		Phenylalanine and Tyrosine Synthesis	1	-1000	1000	2.6.1.57	2-Oxoglutarate + L-Phenylalanine <=> L-Glutamate + Phenylpyruvate		-0.00305613	-0.00305613	-0.00305613	-0.00313067	-0.00307477	3.22767e-05	-0.00313067	-0.00313067	-0.00305613	-0.00313067	-0.00311204	3.22767e-05	-0.00305613	-0.00313067	-0.0030934	3.72699e-05	-0.00313067	-0.00305613	-0.0030934	3.72699e-05	-0.00305613	-0.00305613	-0.00305613	-0.00305613	0	-0.00313067	-0.00313067	-0.00313067	-0.00320521	-0.00314931	3.22767e-05	-0.00313067	-0.00313067	-0.00313067	0	-0.0014908	-0.00146098	-0.00143116	-0.00146098	2.43446e-05	-0.00156534	-0.00156534	-0.00156534	0	-0.00603495	-0.00587992	-0.00671761	-0.00591294	-0.00613635	0.000340518	-0.0053249	-0.00557393	-0.00555292	-0.00555853	-0.00550257	0.000102866	-0.00359257	-0.00346237	-0.00352399	-0.00352631	5.3181e-05	-0.00384469	-0.00373883	-0.00379539	-0.00381381	-0.00379818	3.85255e-05	-0.00358005	-0.00355997	-0.00357001	1.00372e-05	-0.00178754	-0.0018739	-0.00157558	-0.00174567	0.000125335	-0.00207669	-0.00190078	-0.00198873	8.79574e-05	-0.00348572	-0.00331376	-0.00342369	-0.00340773	7.11036e-05	-0.00345715	-0.00335903	-0.0033999	-0.00341847	-0.00340864	3.53131e-05	-0.00358005	-0.00355997	-0.00357001	1.00372e-05	-0.00178754	-0.0018739	-0.00157558	-0.00174567	0.000125335	-0.00207669	-0.00190078	-0.00198873	8.79574e-05
rxn00173_c0	Acetyl-CoA:orthophosphate acetyltransferase c0	S_cpd00009[c] + S_cpd00022[c] + S_cpd00067[c] <=> S_cpd00010[c] + S_cpd00196[c]	(CAETHG_RS16490)	CAETHG_RS16490		Acetate Fermentation	1	-1000	1000	2.3.1.8	Phosphate + Acetyl-CoA + H+ <=> CoA + Acetylphosphate		4.51957	4.44957	4.12957	4.58858	4.42182	0.175745	5.65858	5.73858	5.70957	5.45858	5.64133	0.109326	7.75957	7.27858	7.51907	0.240493	7.94858	7.64957	7.79907	0.149507	9.84957	9.82957	10.1796	9.9529	0.160485	9.65858	9.18858	10.4586	9.6876	9.74834	0.45539	20.8486	24.4386	22.6436	1.795	9.79028	10.3007	11.4111	10.5007	0.676628	10.8893	12.7893	11.8393	0.95	5.45116	5.34337	5.10705	5.51827	5.35496	0.15614	7.31561	7.34712	7.49412	7.06307	7.30498	0.155066	11.0139	11.1304	11.3005	11.1483	0.11769	11.9449	11.4682	12.8516	11.9544	12.0548	0.500294	20.9413	24.6647	22.803	1.8617	9.83868	10.3194	11.5114	10.5565	0.703158	10.9813	12.8906	11.936	0.95468	10.3971	10.2726	10.7216	10.4637	0.189263	9.70779	9.27567	10.5685	9.67222	9.80606	0.471772	20.9413	24.6647	22.803	1.8617	9.83868	10.3194	11.5114	10.5565	0.703158	10.9813	12.8906	11.936	0.95468
rxn08528_c0	fumarate reductase c0	S_cpd00106[c] + S_cpd15353[c] <=> S_cpd00036[c] + S_cpd15352[c]	(((CAETHG_RS01630) and (CAETHG_RS01620)) or (CAETHG_RS01620) or (() and () and () and () and () and ((CAETHG_RS14560) or (CAETHG_RS04915))))	CAETHG_RS01620 CAETHG_RS01630 CAETHG_RS04915 CAETHG_RS14560		YgfZ|TCA Cycle|Succinate dehydrogenase|Serine-glyoxylate cycle	1	-1000	1000	1.3.99.1	Fumarate + 2-Demethylmenaquinol 8 <=> Succinate + 2-Demethylmenaquinone 8		0	0	0	0	0	0	0	0	0	0	0	0	0	0	0	0	0	0	0	0	0	0	0	0	0	0	0	0	0	0	0	0	0	0	0	0	0	0	0	0	0	0	0	0	0	0	0	0	0	0	0	0	0	0	0	0	0	0	0	0	0	0	0	0	0	0	0	0	0	0	0	0	0	0	0	0	0	0	0	0	0	0	0	0	0	0	0	0	0	0	0	0	0	0	0	0	0	0	0	0	0	0	0	0
rxn01509_c0	ATP:(d)GMP phosphotransferase c0	S_cpd00002[c] + S_cpd00296[c] <=> S_cpd00008[c] + S_cpd00295[c]	(CAETHG_RS16375)	CAETHG_RS16375		MLST|Purine conversions	1	-1000	1000	2.7.4.12,2.7.4.8	ATP + dGMP <=> ADP + dGDP		0	0	0	0	0	0	0	0	0	0	0	0	0	0	0	0	0	0	0	0	0	0	0	0	0	0	0	0	0	0	0	0	0	0	0	0	0	0	0	0	0	0	0	0	0	0	0	0	0	0	0	0	0	0	0	0	0	0	0	0	0	0	0	0	0	0	0	0	0	0	0	0	0	0	0	0	0	0	0	0	0	0	0	0	0	0	0	0	0	0	0	0	0	0	0	0	0	0	0	0	0	0	0	0
rxn05414_c0	6-methyl-3-oxo-heptanoyl-ACP:NADP+ oxidoreductase c0	S_cpd00005[c] + S_cpd00067[c] + S_cpd11550[c] <=> S_cpd00006[c] + S_cpd11551[c]	((CAETHG_RS08435) or (CAETHG_RS00375) or (CAETHG_RS00860) or (CAETHG_RS04365) or (CAETHG_RS06705) or (CAETHG_RS03500) or (CAETHG_RS04680) or (CAETHG_RS09990))	CAETHG_RS00375 CAETHG_RS00860 CAETHG_RS03500 CAETHG_RS04365 CAETHG_RS04680 CAETHG_RS06705 CAETHG_RS08435 CAETHG_RS09990		mycolic acid synthesis|Fatty Acid Biosynthesis FASII	1	-1000	1000	1.1.1.0	NADPH + H+ + 6-methyl-3-oxo-heptanoyl-ACP <=> NADP + 6-methyl-3-hydroxy-heptanoyl-ACP		0	0	0	0	0	0	0	0	0	0	0	0	0	0	0	0	0	0	0	0	0	0	0	0	0	0	0	0	0	0	0	0	0	0	0	0	0	0	0	0	0	0	0	0	0	0	0	0	0	0	0	0	0	0	0	0	0	0	0	0	0	0	0	0	0	0	0	0	0	0	0	0	0	0	0	0	0	0	0	0	0	0	0	0	0	0	0	0	0	0	0	0	0	0	0	0	0	0	0	0	0	0	0	0
rxn00789_c0	1-(5-Phospho-D-ribosyl)-ATP:pyrophosphate phosphoribosyl-transferase c0	S_cpd00002[c] + S_cpd00103[c] -> S_cpd00012[c] + S_cpd01775[c]	((CAETHG_RS15995) or (() and (CAETHG_RS15990)))	CAETHG_RS15990 CAETHG_RS15995		Histidine Biosynthesis	0	0	1000	2.4.2.17	ATP + PRPP -> PPi + Phosphoribosyl-ATP		0.000822232	0.000822232	0.000822232	0.000842286	0.000827245	8.68382e-06	0.000842286	0.000842286	0.000822232	0.000842286	0.000837272	8.68382e-06	0.000822232	0.000842286	0.000832259	1.00272e-05	0.000842286	0.000822232	0.000832259	1.00272e-05	0.000822232	0.000822232	0.000822232	0.000822232	1.0842e-19	0.000842286	0.000842286	0.000842286	0.000862341	0.0008473	8.68382e-06	0.000842286	0.000842286	0.000842286	0	0.000401089	0.000393067	0.000385045	0.000393067	6.54975e-06	0.000421143	0.000421143	0.000421143	0	0.00162366	0.00158195	0.00180733	0.00159084	0.00165094	9.16142e-05	0.00143263	0.00149963	0.00149398	0.00149548	0.00148043	2.76754e-05	0.000966558	0.000931527	0.000948105	0.00094873	1.4308e-05	0.00103439	0.00100591	0.00102112	0.00102608	0.00102187	1.0365e-05	0.000963187	0.000957786	0.000960487	2.70044e-06	0.000480924	0.000504159	0.000423898	0.00046966	3.37205e-05	0.00055872	0.000511391	0.000535056	2.36643e-05	0.00093781	0.000891546	0.000921121	0.000916826	1.91299e-05	0.000930123	0.000903723	0.000914719	0.000919718	0.000917071	9.50076e-06	0.000963187	0.000957786	0.000960487	2.70044e-06	0.000480924	0.000504159	0.000423898	0.00046966	3.37205e-05	0.00055872	0.000511391	0.000535056	2.36643e-05
rxn10481_c0	Copper transport via ABC system c0	S_cpd00001[c] + S_cpd00002[c] + S_cpd00058[e] -> S_cpd00008[c] + S_cpd00009[c] + S_cpd00058[c] + S_cpd00067[c]	((CAETHG_RS04295) or (CAETHG_RS02640))	CAETHG_RS02640 CAETHG_RS04295		Terminal cytochrome C oxidases|Copper homeostasis|Terminal cytochrome C oxidases copy	0	0	1000		H2O + ATP + Cu2+ -> ADP + Phosphate + Cu2+ + H+		2.8413e-05	2.8413e-05	2.8413e-05	2.9106e-05	2.85863e-05	3.00078e-07	2.9106e-05	2.9106e-05	2.8413e-05	2.9106e-05	2.89328e-05	3.00078e-07	2.8413e-05	2.9106e-05	2.87595e-05	3.465e-07	2.9106e-05	2.8413e-05	2.87595e-05	3.465e-07	2.8413e-05	2.8413e-05	2.8413e-05	2.8413e-05	0	2.9106e-05	2.9106e-05	2.9106e-05	2.9799e-05	2.92792e-05	3.00078e-07	2.9106e-05	2.9106e-05	2.9106e-05	0	1.386e-05	1.35828e-05	1.33056e-05	1.35828e-05	2.26333e-07	1.4553e-05	1.4553e-05	1.4553e-05	0	5.61073e-05	5.46658e-05	6.24539e-05	5.49729e-05	5.705e-05	3.16582e-06	4.95058e-05	5.18211e-05	5.16257e-05	5.16779e-05	5.11576e-05	9.56352e-07	3.34003e-05	3.21898e-05	3.27627e-05	3.27843e-05	4.94426e-07	3.57442e-05	3.47601e-05	3.52859e-05	3.54572e-05	3.53119e-05	3.58173e-07	3.32839e-05	3.30972e-05	3.31905e-05	9.33162e-08	1.66188e-05	1.74217e-05	1.46482e-05	1.62296e-05	1.16524e-06	1.93071e-05	1.76716e-05	1.84894e-05	8.17744e-07	3.24069e-05	3.08082e-05	3.18302e-05	3.16818e-05	6.61053e-07	3.21413e-05	3.1229e-05	3.1609e-05	3.17817e-05	3.16903e-05	3.28308e-07	3.32839e-05	3.30972e-05	3.31905e-05	9.33162e-08	1.66188e-05	1.74217e-05	1.46482e-05	1.62296e-05	1.16524e-06	1.93071e-05	1.76716e-05	1.84894e-05	8.17744e-07
cpd00058_ext_b		S_cpd00058[e] <=>				Exchange Reactions	1	-1000	0		Cu2+ <=>		-2.8413e-05	-2.8413e-05	-2.8413e-05	-2.9106e-05	-2.85863e-05	3.00078e-07	-2.9106e-05	-2.9106e-05	-2.8413e-05	-2.9106e-05	-2.89328e-05	3.00078e-07	-2.8413e-05	-2.9106e-05	-2.87595e-05	3.465e-07	-2.9106e-05	-2.8413e-05	-2.87595e-05	3.465e-07	-2.8413e-05	-2.8413e-05	-2.8413e-05	-2.8413e-05	0	-2.9106e-05	-2.9106e-05	-2.9106e-05	-2.9799e-05	-2.92793e-05	3.00078e-07	-2.9106e-05	-2.9106e-05	-2.9106e-05	0	-1.386e-05	-1.35828e-05	-1.33056e-05	-1.35828e-05	2.26333e-07	-1.4553e-05	-1.4553e-05	-1.4553e-05	0	-5.61073e-05	-5.46658e-05	-6.24539e-05	-5.49729e-05	-5.705e-05	3.16582e-06	-4.95058e-05	-5.18211e-05	-5.16257e-05	-5.16779e-05	-5.11576e-05	9.56351e-07	-3.34003e-05	-3.21898e-05	-3.27627e-05	-3.27843e-05	4.94426e-07	-3.57442e-05	-3.47601e-05	-3.52859e-05	-3.54572e-05	-3.53119e-05	3.58173e-07	-3.32839e-05	-3.30972e-05	-3.31905e-05	9.33162e-08	-1.66188e-05	-1.74217e-05	-1.46482e-05	-1.62296e-05	1.16524e-06	-1.93071e-05	-1.76716e-05	-1.84894e-05	8.17744e-07	-3.24069e-05	-3.08082e-05	-3.18302e-05	-3.16818e-05	6.61053e-07	-3.21413e-05	-3.1229e-05	-3.1609e-05	-3.17817e-05	-3.16903e-05	3.28308e-07	-3.32839e-05	-3.30972e-05	-3.31905e-05	9.33162e-08	-1.66188e-05	-1.74217e-05	-1.46482e-05	-1.62296e-05	1.16524e-06	-1.93071e-05	-1.76716e-05	-1.84894e-05	8.17744e-07
rxn02895_c0	5-Phospho-D-ribosylamine:glycine ligase (ADP-forming) c0	S_cpd00002[c] + S_cpd00033[c] + S_cpd01982[c] -> S_cpd00008[c] + S_cpd00009[c] + S_cpd00067[c] + S_cpd02394[c]	(CAETHG_RS14520)	CAETHG_RS14520		De Novo Purine Biosynthesis	0	0	1000	6.3.4.13	ATP + Glycine + 5-Phosphoribosylamine -> ADP + Phosphate + H+ + GAR		0.00878687	0.00878687	0.00878687	0.00900118	0.00884045	9.28006e-05	0.00900118	0.00900118	0.00878687	0.00900118	0.0089476	9.28006e-05	0.00878687	0.00900118	0.00889402	0.000107157	0.00900118	0.00878687	0.00889402	0.000107157	0.00878687	0.00878687	0.00878687	0.00878687	8.64005e-14	0.00900118	0.00900118	0.00900118	0.0092155	0.00905476	9.28006e-05	0.00900118	0.00900118	0.00900118	1.42109e-14	0.00428628	0.00420055	0.00411483	0.00420055	6.99946e-05	0.00450059	0.00450059	0.00450059	0	0.0173515	0.0169057	0.0193142	0.0170007	0.017643	0.000979045	0.0153099	0.0160259	0.0159655	0.0159816	0.0158208	0.000295757	0.0103292	0.00995487	0.010132	0.0101387	0.000152904	0.0110541	0.0107497	0.0109123	0.0109653	0.0109204	0.000110767	0.0102932	0.0102355	0.0102643	2.88585e-05	0.00513945	0.00538775	0.00453003	0.00501908	0.000360357	0.00597082	0.00546504	0.00571793	0.000252892	0.010022	0.0095276	0.00984366	0.00979776	0.000204434	0.00993986	0.00965773	0.00977524	0.00982866	0.00980037	0.000101531	0.0102932	0.0102355	0.0102643	2.88585e-05	0.00513945	0.00538775	0.00453003	0.00501908	0.000360357	0.00597082	0.00546504	0.00571793	0.000252892
rxn10216_c0	isotetradecanoyl-1-acylglycerol-3-phosphate O-acyltransferase c0	S_cpd11435[c] + S_cpd15673[c] -> S_cpd00010[c] + S_cpd15679[c]	((CAETHG_RS13530) or (CAETHG_RS08580))	CAETHG_RS08580 CAETHG_RS13530		Phosphate metabolism|Glycerolipid and Glycerophospholipid Metabolism in Bacteria	0	0	1000	2.3.1.51	fa1coa + 1-isotetradecanoyl-sn-glycerol 3-phosphate -> CoA + 1,2-diisotetradecanoyl-sn-glycerol 3-phosphate		0	0	0	0	0	0	0	0	0	0	0	0	0	0	0	0	0	0	0	0	0	0	0	0	0	0	0	0	0	0	0	0	0	0	0	0	0	0	0	0	0	0	0	0	0	0	0	0	0	0	0	0	0	0	0	0	0	0	0	0	0	0	0	0	0	0	0	0	0	0	0	0	0	0	0	0	0	0	0	0	0	0	0	0	0	0	0	0	0	0	0	0	0	0	0	0	0	0	0	0	0	0	0	0
rxn09211_c0	Phosphatidylserine syntase (n-C18:1) c0	S_cpd00054[c] + S_cpd15420[c] -> S_cpd00046[c] + S_cpd00067[c] + S_cpd15558[c]	(CAETHG_RS11850)	CAETHG_RS11850		Glycerolipid and Glycerophospholipid Metabolism in Bacteria	0	0	1000	2.7.8.8	L-Serine + CDP-1,2-dioctadec-11-enoylglycerol -> CMP + H+ + phosphatidylserine dioctadec-11-enoyl		0	0	0	0	0	0	0	0	0	0	0	0	0	0	0	0	0	0	0	0	0	0	0	0	0	0	0	0	0	0	0	0	0	0	0	0	0	0	0	0	0	0	0	0	0	0	0	0	0	0	0	0	0	0	0	0	0	0	0	0	0	0	0	0	0	0	0	0	0	0	0	0	0	0	0	0	0	0	0	0	0	0	0	0	0	0	0	0	0	0	0	0	0	0	0	0	0	0	0	0	0	0	0	0
rxn01115_c0	6-Phospho-D-gluconate:NADP+ 2-oxidoreductase (decarboxylating) c0	S_cpd00006[c] + S_cpd00284[c] -> S_cpd00005[c] + S_cpd00011[c] + S_cpd00171[c]	(CAETHG_RS15955)	CAETHG_RS15955		Pentose Phosphate Pathway	0	0	1000	1.1.1.44/1.1.1.343	NADP + 6-Phospho-D-gluconate -> NADPH + CO2 + D-Ribulose5-phosphate		0	0	0	0	0	0	0	0	0	0	0	0	0	0	0	0	0	0	0	0	0	0	0	0	0	0	0	0	0	0	0	0	0	0	0	0	0	0	0	0	0	0	0	0	0	0	0	0	0	0	0	0	0	0	0	0	0	0	0	0	0	0	0	0	0	0	0	0	0	0	0	0	0	0	0	0	0	0	0	0	0	0	0	0	0	0	0	0	0	0	0	0	0	0	0	0	0	0	0	0	0	0	0	0
rxn02312_c0	S-Adenosyl-L-methionine:8-amino-7-oxononanoate aminotransferase c0	S_cpd00017[c] + S_cpd00800[c] <=> S_cpd00764[c] + S_cpd02701[c]	(CAETHG_RS07210)	CAETHG_RS07210		Biotin biosynthesis	1	-1000	1000	2.6.1.62	S-Adenosyl-L-methionine + 8-Amino-7-oxononanoate <=> 7-8-Diaminononanoate + S-Adenosyl-4-methylthio-2-oxobutanoate		0	0	0	0	0	0	0	0	0	0	0	0	0	0	0	0	0	0	0	0	0	0	0	0	0	0	0	0	0	0	0	0	0	0	0	0	0	0	0	0	0	0	0	0	0	0	0	0	0	0	0	0	0	0	0	0	0	0	0	0	0	0	0	0	0	0	0	0	0	0	0	0	0	0	0	0	0	0	0	0	0	0	0	0	0	0	0	0	0	0	0	0	0	0	0	0	0	0	0	0	0	0	0	0
rxn05405_c0	15-methyl-3-oxo-hexa-decanoyl-ACP:NADP+ oxidoreductase c0	S_cpd00005[c] + S_cpd00067[c] + S_cpd11541[c] <=> S_cpd00006[c] + S_cpd11542[c]	((CAETHG_RS08435) or (CAETHG_RS00375) or (CAETHG_RS00860) or (CAETHG_RS04365) or (CAETHG_RS06705) or (CAETHG_RS03500) or (CAETHG_RS04680) or (CAETHG_RS09990))	CAETHG_RS00375 CAETHG_RS00860 CAETHG_RS03500 CAETHG_RS04365 CAETHG_RS04680 CAETHG_RS06705 CAETHG_RS08435 CAETHG_RS09990		mycolic acid synthesis|Fatty Acid Biosynthesis FASII	1	-1000	1000	1.1.1.0	NADPH + H+ + 15-methyl-3-oxo-hexa-decanoyl-ACP <=> NADP + 15-methyl-3-hydroxy-hexa-decanoyl-ACP		0	0	0	0	0	0	0	0	0	0	0	0	0	0	0	0	0	0	0	0	0	0	0	0	0	0	0	0	0	0	0	0	0	0	0	0	0	0	0	0	0	0	0	0	0	0	0	0	0	0	0	0	0	0	0	0	0	0	0	0	0	0	0	0	0	0	0	0	0	0	0	0	0	0	0	0	0	0	0	0	0	0	0	0	0	0	0	0	0	0	0	0	0	0	0	0	0	0	0	0	0	0	0	0
rxn03951_c0	NAD-dependent threonine 4-phosphate dehydrogenase c0	S_cpd00003[c] + S_cpd03607[c] <=> S_cpd00004[c] + S_cpd00067[c] + S_cpd04539[c]	(CAETHG_RS12050)	CAETHG_RS12050		Pyridoxin (Vitamin B6) Biosynthesis	1	-1000	1000	1.1.1.262	NAD + 4-(Phosphonooxy)-threonine <=> NADH + H+ + 2-Amino-3-oxo-4-phosphonooxybutyrate		0	0	0	0	0	0	0	0	0	0	0	0	0	0	0	0	0	0	0	0	0	0	0	0	0	0	0	0	0	0	0	0	0	0	0	0	0	0	0	0	0	0	0	0	0	0	0	0	0	0	0	0	0	0	0	0	0	0	0	0	0	0	0	0	0	0	0	0	0	0	0	0	0	0	0	0	0	0	0	0	0	0	0	0	0	0	0	0	0	0	0	0	0	0	0	0	0	0	0	0	0	0	0	0
rxn10276_c0	isotetradecanoyl-UDP-glucosyltransferase (diglucosyl) c0	S_cpd00026[c] + S_cpd15742[c] <=> S_cpd00014[c] + S_cpd15733[c]	(CAETHG_RS11420)	CAETHG_RS11420		Teichoic and lipoteichoic acids biosynthesis	1	-1000	1000		UDP-glucose + Monoglucosyl-1,2 diisotetradecanoylglycerol <=> UDP + Diglucosyl-1,2 diisotetradecanoylglycerol		0	0	0	0	0	0	0	0	0	0	0	0	0	0	0	0	0	0	0	0	0	0	0	0	0	0	0	0	0	0	0	0	0	0	0	0	0	0	0	0	0	0	0	0	0	0	0	0	0	0	0	0	0	0	0	0	0	0	0	0	0	0	0	0	0	0	0	0	0	0	0	0	0	0	0	0	0	0	0	0	0	0	0	0	0	0	0	0	0	0	0	0	0	0	0	0	0	0	0	0	0	0	0	0
rxn10344_c0	Lead (Pb+2) ABC transporter c0	S_cpd00001[c] + S_cpd00002[c] + S_cpd04097[c] -> S_cpd00008[c] + S_cpd00009[c] + S_cpd00067[c] + S_cpd04097[e]	((CAETHG_RS04295) or (CAETHG_RS02640))	CAETHG_RS02640 CAETHG_RS04295			0	0	1000		H2O + ATP + Pb -> ADP + Phosphate + H+ + Pb		0	0	0	0	0	0	0	0	0	0	0	0	0	0	0	0	0	0	0	0	0	0	0	0	0	0	0	0	0	0	0	0	0	0	0	0	0	0	0	0	0	0	0	0	0	0	0	0	0	0	0	0	0	0	0	0	0	0	0	0	0	0	0	0	0	0	0	0	0	0	0	0	0	0	0	0	0	0	0	0	0	0	0	0	0	0	0	0	0	0	0	0	0	0	0	0	0	0	0	0	0	0	0	0
rxn00365_c0	ATP:cytidine 5'-phosphotransferase c0	S_cpd00002[c] + S_cpd00367[c] -> S_cpd00008[c] + S_cpd00046[c]	(CAETHG_RS11755)	CAETHG_RS11755		Pyrimidine conversions	0	0	1000	2.7.1.48	ATP + Cytidine -> ADP + CMP		0	0	0	0	0	0	0	0	0	0	0	0	0	0	0	0	0	0	0	0	0	0	0	0	0	0	0	0	0	0	0	0	0	0	0	0	0	0	0	0	0	0	0	0	0	0	0	0	0	0	0	0	0	0	0	0	0	0	0	0	0	0	0	0	0	0	0	0	0	0	0	0	0	0	0	0	0	0	0	0	0	0	0	0	0	0	0	0	0	0	0	0	0	0	0	0	0	0	0	0	0	0	0	0
rxn05318_c0	ADNt2r c0	S_cpd00067[e] + S_cpd00182[e] <=> S_cpd00067[c] + S_cpd00182[c]	(CAETHG_RS19245)	CAETHG_RS19245		Deoxyribose and Deoxynucleoside Catabolism	1	-1000	1000		H+ + Adenosine <=> H+ + Adenosine		0	0	0	0	0	0	0	0	0	0	0	0	0	0	0	0	0	0	0	0	0	0	0	0	0	0	0	0	0	0	0	0	0	0	0	0	0	0	0	0	0	0	0	0	0	0	0	0	0	0	0	0	0	0	0	0	0	0	0	0	0	0	0	0	0	0	0	0	0	0	0	0	0	0	0	0	0	0	0	0	0	0	0	0	0	0	0	0	0	0	0	0	0	0	0	0	0	0	0	0	0	0	0	0
rxn10474_c0	cobalt transport in/out via permease (no H+) c0	S_cpd00149[c] <=> S_cpd00149[e]	((CAETHG_RS01345) or (CAETHG_RS14785))	CAETHG_RS01345 CAETHG_RS14785		Campylobacter Iron Metabolism	1	-1000	1000		Co2+ <=> Co2+		-1.01475e-06	-1.01475e-06	-1.01475e-06	-1.0395e-06	-1.02094e-06	1.07171e-08	-1.0395e-06	-1.0395e-06	-1.01475e-06	-1.0395e-06	-1.03331e-06	1.07171e-08	-1.01475e-06	-1.0395e-06	-1.02712e-06	1.2375e-08	-1.0395e-06	-1.01475e-06	-1.02712e-06	1.2375e-08	-1.01475e-06	-1.01475e-06	-1.01475e-06	-1.01475e-06	0	-1.0395e-06	-1.0395e-06	-1.0395e-06	-1.06425e-06	-1.04569e-06	1.0717e-08	-1.0395e-06	-1.0395e-06	-1.0395e-06	0	-4.95e-07	-4.851e-07	-4.752e-07	-4.851e-07	8.08333e-09	-5.1975e-07	-5.1975e-07	-5.1975e-07	0	-2.00383e-06	-1.95235e-06	-2.2305e-06	-1.96332e-06	-2.0375e-06	1.13065e-07	-1.76807e-06	-1.85075e-06	-1.84378e-06	-1.84564e-06	-1.82706e-06	3.41554e-08	-1.19287e-06	-1.14964e-06	-1.1701e-06	-1.17087e-06	1.76581e-08	-1.27658e-06	-1.24143e-06	-1.26021e-06	-1.26633e-06	-1.26114e-06	1.27919e-08	-1.18871e-06	-1.18204e-06	-1.18538e-06	3.33267e-09	-5.93529e-07	-6.22203e-07	-5.2315e-07	-5.79627e-07	4.16158e-08	-6.89539e-07	-6.31129e-07	-6.60334e-07	2.92051e-08	-1.15739e-06	-1.10029e-06	-1.13679e-06	-1.13149e-06	2.3609e-08	-1.1479e-06	-1.11532e-06	-1.12889e-06	-1.13506e-06	-1.13179e-06	1.17253e-08	-1.18871e-06	-1.18204e-06	-1.18538e-06	3.33267e-09	-5.93529e-07	-6.22203e-07	-5.2315e-07	-5.79627e-07	4.16158e-08	-6.89539e-07	-6.31129e-07	-6.60334e-07	2.92051e-08
cpd00149_ext_b		S_cpd00149[e] <=>				Exchange Reactions	1	-1000	0		Co2+ <=>		-1.01475e-06	-1.01475e-06	-1.01475e-06	-1.0395e-06	-1.02094e-06	1.07171e-08	-1.0395e-06	-1.0395e-06	-1.01475e-06	-1.0395e-06	-1.03331e-06	1.07171e-08	-1.01475e-06	-1.0395e-06	-1.02712e-06	1.2375e-08	-1.0395e-06	-1.01475e-06	-1.02712e-06	1.2375e-08	-1.01475e-06	-1.01475e-06	-1.01475e-06	-1.01475e-06	0	-1.0395e-06	-1.0395e-06	-1.0395e-06	-1.06425e-06	-1.04569e-06	1.0717e-08	-1.0395e-06	-1.0395e-06	-1.0395e-06	0	-4.95e-07	-4.851e-07	-4.752e-07	-4.851e-07	8.08333e-09	-5.1975e-07	-5.1975e-07	-5.1975e-07	0	-2.00383e-06	-1.95235e-06	-2.2305e-06	-1.96332e-06	-2.0375e-06	1.13065e-07	-1.76807e-06	-1.85075e-06	-1.84378e-06	-1.84564e-06	-1.82706e-06	3.41554e-08	-1.19287e-06	-1.14964e-06	-1.1701e-06	-1.17087e-06	1.76581e-08	-1.27658e-06	-1.24143e-06	-1.26021e-06	-1.26633e-06	-1.26114e-06	1.27919e-08	-1.18871e-06	-1.18204e-06	-1.18538e-06	3.33267e-09	-5.93529e-07	-6.22203e-07	-5.2315e-07	-5.79627e-07	4.16158e-08	-6.89539e-07	-6.31129e-07	-6.60334e-07	2.92051e-08	-1.15739e-06	-1.10029e-06	-1.13679e-06	-1.13149e-06	2.3609e-08	-1.1479e-06	-1.11532e-06	-1.12889e-06	-1.13506e-06	-1.13179e-06	1.17253e-08	-1.18871e-06	-1.18204e-06	-1.18538e-06	3.33267e-09	-5.93529e-07	-6.22203e-07	-5.2315e-07	-5.79627e-07	4.16158e-08	-6.89539e-07	-6.31129e-07	-6.60334e-07	2.92051e-08
rxn05404_c0	13-methyl-tetra-decanoyl-ACP:malonyl-[acyl-carrier-protein] C-acyltransferase (decarboxylating) c0	S_cpd00067[c] + S_cpd11492[c] + S_cpd11540[c] -> S_cpd00011[c] + S_cpd11493[c] + S_cpd11541[c]	((CAETHG_RS10005) and (CAETHG_RS09985))	CAETHG_RS09985 CAETHG_RS10005		Fatty Acid Biosynthesis FASII	0	0	1000	2.3.1.0	H+ + Malonyl-acyl-carrierprotein + 13-methyl-tetra-decanoyl-ACP -> CO2 + ACP + 15-methyl-3-oxo-hexa-decanoyl-ACP		0	0	0	0	0	0	0	0	0	0	0	0	0	0	0	0	0	0	0	0	0	0	0	0	0	0	0	0	0	0	0	0	0	0	0	0	0	0	0	0	0	0	0	0	0	0	0	0	0	0	0	0	0	0	0	0	0	0	0	0	0	0	0	0	0	0	0	0	0	0	0	0	0	0	0	0	0	0	0	0	0	0	0	0	0	0	0	0	0	0	0	0	0	0	0	0	0	0	0	0	0	0	0	0
rxn08550_c0	glycerol-3-phosphate acyltransferase (C16:1) c0	S_cpd00080[c] + S_cpd15239[c] -> S_cpd11493[c] + S_cpd15326[c]	(() and (CAETHG_RS16510))	CAETHG_RS16510		Glycerolipid and Glycerophospholipid Metabolism in Bacteria	0	0	1000	2.3.1.15	Glycerol-3-phosphate + Hexadecenoyl-ACP -> ACP + 1-hexadec-9-enoyl-sn-glycerol 3-phosphate		0	0	0	0	0	0	0	0	0	0	0	0	0	0	0	0	0	0	0	0	0	0	0	0	0	0	0	0	0	0	0	0	0	0	0	0	0	0	0	0	0	0	0	0	0	0	0	0	0	0	0	0	0	0	0	0	0	0	0	0	0	0	0	0	0	0	0	0	0	0	0	0	0	0	0	0	0	0	0	0	0	0	0	0	0	0	0	0	0	0	0	0	0	0	0	0	0	0	0	0	0	0	0	0
rxn10336_c0	stearoyl-cardiolipin synthase c0	2 S_cpd15540[c] <=> S_cpd00100[c] + S_cpd15793[c]	((CAETHG_RS14670) or (CAETHG_RS04280))	CAETHG_RS04280 CAETHG_RS14670		Glycerolipid and Glycerophospholipid Metabolism in Bacteria	1	-1000	1000		2 Phosphatidylglycerol dioctadecanoyl <=> Glycerol + Stearoylcardiolipin (B. subtilis)		0	0	0	0	0	0	0	0	0	0	0	0	0	0	0	0	0	0	0	0	0	0	0	0	0	0	0	0	0	0	0	0	0	0	0	0	0	0	0	0	0	0	0	0	0	0	0	0	0	0	0	0	0	0	0	0	0	0	0	0	0	0	0	0	0	0	0	0	0	0	0	0	0	0	0	0	0	0	0	0	0	0	0	0	0	0	0	0	0	0	0	0	0	0	0	0	0	0	0	0	0	0	0	0
rxn01643_c0	L-Aspartate-4-semialdehyde:NADP+ oxidoreductase (phosphorylating) c0	S_cpd00005[c] + S_cpd01977[c] -> S_cpd00006[c] + S_cpd00009[c] + S_cpd00346[c]	(CAETHG_RS06525)	CAETHG_RS06525		Aspartate degradation | Lysine, Threonine synthesis	0	0	1000	1.2.1.11	NADPH + 4-Phospho-L-aspartate -> NADP + Phosphate + L-Aspartate4-semialdehyde		0.0500187	0.0500187	0.0500187	0.0512386	0.0503236	0.000528261	0.0512386	0.0512386	0.0500187	0.0512386	0.0509336	0.000528261	0.0500187	0.0512386	0.0506286	0.000609984	0.0512386	0.0500187	0.0506286	0.000609984	0.0500187	0.0500187	0.0500187	0.0500187	8.64009e-14	0.0512386	0.0512386	0.0512386	0.0524586	0.0515436	0.000528261	0.0512386	0.0512386	0.0512386	1.42109e-14	0.0243993	0.0239114	0.0234234	0.0239114	0.00039844	0.0256193	0.0256193	0.0256193	0	0.098772	0.0962345	0.109945	0.0967751	0.100432	0.00557315	0.0871508	0.0912266	0.0908827	0.0909745	0.0900586	0.00168358	0.0587984	0.0566674	0.0576759	0.0577139	0.000870395	0.0629246	0.0611922	0.0621178	0.0624193	0.0621635	0.000630533	0.0585934	0.0582648	0.0584291	0.000164275	0.029256	0.0306694	0.0257869	0.0285708	0.00205131	0.0339885	0.0311094	0.0325489	0.00143957	0.0570496	0.0542352	0.0560344	0.0557731	0.00116373	0.056582	0.054976	0.0556449	0.055949	0.055788	0.000577958	0.0585934	0.0582648	0.0584291	0.000164275	0.029256	0.0306694	0.0257869	0.0285708	0.00205131	0.0339885	0.0311094	0.0325489	0.00143957
rxn01275_c0	ATP:D-Gluconate 6-phosphotransferase c0	S_cpd00002[c] + S_cpd00222[c] <=> S_cpd00008[c] + S_cpd00284[c]	(CAETHG_RS15965)	CAETHG_RS15965		Pentose Phosphate Pathway	1	-1000	1000	2.7.1.12	ATP + GLCN <=> ADP + 6-Phospho-D-gluconate		0	0	0	0	0	0	0	0	0	0	0	0	0	0	0	0	0	0	0	0	0	0	0	0	0	0	0	0	0	0	0	0	0	0	0	0	0	0	0	0	0	0	0	0	0	0	0	0	0	0	0	0	0	0	0	0	0	0	0	0	0	0	0	0	0	0	0	0	0	0	0	0	0	0	0	0	0	0	0	0	0	0	0	0	0	0	0	0	0	0	0	0	0	0	0	0	0	0	0	0	0	0	0	0
rxn10257_c0	anteisopentadecanoyl-Diacylglycerol kinase c0	S_cpd00002[c] + S_cpd15705[c] <=> S_cpd00008[c] + S_cpd15681[c]	(CAETHG_RS14270)	CAETHG_RS14270		Glycerolipid and Glycerophospholipid Metabolism in Bacteria	1	-1000	1000	2.7.1.107	ATP + 1,2-Dianteisopentadecanoyl-sn-glycerol <=> ADP + 1,2-dianteisopentadecanoyl-sn-glycerol 3-phosphate		0	0	0	0	0	0	0	0	0	0	0	0	0	0	0	0	0	0	0	0	0	0	0	0	0	0	0	0	0	0	0	0	0	0	0	0	0	0	0	0	0	0	0	0	0	0	0	0	0	0	0	0	0	0	0	0	0	0	0	0	0	0	0	0	0	0	0	0	0	0	0	0	0	0	0	0	0	0	0	0	0	0	0	0	0	0	0	0	0	0	0	0	0	0	0	0	0	0	0	0	0	0	0	0
rxn09209_c0	Phosphatidylserine syntase (n-C16:1) c0	S_cpd00054[c] + S_cpd15418[c] -> S_cpd00046[c] + S_cpd00067[c] + S_cpd15556[c]	(CAETHG_RS11850)	CAETHG_RS11850		Glycerolipid and Glycerophospholipid Metabolism in Bacteria	0	0	1000	2.7.8.8	L-Serine + CDP-1,2-dihexadec-9-enoylglycerol -> CMP + H+ + phosphatidylserine dihexadec-9-enoyl		0	0	0	0	0	0	0	0	0	0	0	0	0	0	0	0	0	0	0	0	0	0	0	0	0	0	0	0	0	0	0	0	0	0	0	0	0	0	0	0	0	0	0	0	0	0	0	0	0	0	0	0	0	0	0	0	0	0	0	0	0	0	0	0	0	0	0	0	0	0	0	0	0	0	0	0	0	0	0	0	0	0	0	0	0	0	0	0	0	0	0	0	0	0	0	0	0	0	0	0	0	0	0	0
rxn02005_c0	trehalose transport via PEP:Pyr PTS c0	S_cpd00061[c] + S_cpd00794[e] <=> S_cpd00020[c] + S_cpd00523[c]	(() and () and (CAETHG_RS09185) and ())	CAETHG_RS09185		Trehalose Uptake and utilisation	1	-1000	1000	2.7.1.69	Phosphoenolpyruvate + TRHL <=> Pyruvate + Trehalose 6-phosphate		0	0	0	0	0	0	0	0	0	0	0	0	0	0	0	0	0	0	0	0	0	0	0	0	0	0	0	0	0	0	0	0	0	0	0	0	0	0	0	0	0	0	0	0	0	0	0	0	0	0	0	0	0	0	0	0	0	0	0	0	0	0	0	0	0	0	0	0	0	0	0	0	0	0	0	0	0	0	0	0	0	0	0	0	0	0	0	0	0	0	0	0	0	0	0	0	0	0	0	0	0	0	0	0
rxn01653_c0	5-Formyltetrahydrofolate cyclo-ligase (ADP-forming) c0	S_cpd00002[c] + S_cpd02197[c] -> S_cpd00008[c] + S_cpd00009[c] + S_cpd00347[c]	(CAETHG_RS01355)	CAETHG_RS01355		Folate Biosynthesis|Folate Biosynthesis (Phoenix Copy)|Folate transporters|5-FCL-like protein|One-carbon metabolism by tetrahydropterines|Serine-glyoxylate cycle	0	0	1000	6.3.3.2	ATP + 5-Formyltetrahydrofolate -> ADP + Phosphate + 5-10-Methenyltetrahydrofolate		0	0	0	0	0	0	0	0	0	0	0	0	0	0	0	0	0	0	0	0	0	0	0	0	0	0	0	0	0	0	0	0	0	0	0	0	0	0	0	0	0	0	0	0	0	0	0	0	0	0	0	0	0	0	0	0	0	0	0	0	0	0	0	0	0	0	0	0	0	0	0	0	0	0	0	0	0	0	0	0	0	0	0	0	0	0	0	0	0	0	0	0	0	0	0	0	0	0	0	0	0	0	0	0
rxn08656_c0	Glycolate oxidase c0	S_cpd00139[c] + S_cpd15500[c] -> S_cpd00040[c] + S_cpd15499[c]	(() and ((CAETHG_RS01815) or (CAETHG_RS13190) or (CAETHG_RS01160) or (CAETHG_RS00560) or (CAETHG_RS17055)) and ())	CAETHG_RS00560 CAETHG_RS01160 CAETHG_RS01815 CAETHG_RS13190 CAETHG_RS17055		Photorespiration (oxidative C2 cycle)|Glycolate, glyoxylate interconversions	0	0	1000		Glycolate + Menaquinone 8 -> Glyoxalate + Menaquinol 8		0	0	0	0	0	0	0	0	0	0	0	0	0	0	0	0	0	0	0	0	0	0	0	0	0	0	0	0	0	0	0	0	0	0	0	0	0	0	0	0	0	0	0	0	0	0	0	0	0	0	0	0	0	0	0	0	0	0	0	0	0	0	0	0	0	0	0	0	0	0	0	0	0	0	0	0	0	0	0	0	0	0	0	0	0	0	0	0	0	0	0	0	0	0	0	0	0	0	0	0	0	0	0	0
rxn01029_c0	Agmatine iminohydrolase c0	S_cpd00001[c] + S_cpd00152[c] -> S_cpd00013[c] + S_cpd00341[c]	(CAETHG_RS10145)	CAETHG_RS10145		Polyamine Metabolism|Arginine and Ornithine Degradation	0	0	1000	3.5.3.12	H2O + Agmatine -> NH3 + N-Carbamoylputrescine		0	0	0	0	0	0	0	0	0	0	0	0	0	0	0	0	0	0	0	0	0	0	0	0	0	0	0	0	0	0	0	0	0	0	0	0	0	0	0	0	0	0	0	0	0	0	0	0	0	0	0	0	0	0	0	0	0	0	0	0	0	0	0	0	0	0	0	0	0	0	0	0	0	0	0	0	0	0	0	0	0	0	0	0	0	0	0	0	0	0	0	0	0	0	0	0	0	0	0	0	0	0	0	0
rxn09198_c0	Phosphatidylserine decarboxylase (n-C14:0) c0	2 S_cpd00067[c] + S_cpd15553[c] <=> S_cpd00011[c] + S_cpd15529[c]	(CAETHG_RS10720)	CAETHG_RS10720		Glycerolipid and Glycerophospholipid Metabolism in Bacteria|Bacterial cyanide production and tolerance mechanisms	1	-1000	1000	4.1.1.65	2 H+ + phosphatidylserine ditetradecanoyl <=> CO2 + phosphatidylethanolamine ditetradecanoyl		0	0	0	0	0	0	0	0	0	0	0	0	0	0	0	0	0	0	0	0	0	0	0	0	0	0	0	0	0	0	0	0	0	0	0	0	0	0	0	0	0	0	0	0	0	0	0	0	0	0	0	0	0	0	0	0	0	0	0	0	0	0	0	0	0	0	0	0	0	0	0	0	0	0	0	0	0	0	0	0	0	0	0	0	0	0	0	0	0	0	0	0	0	0	0	0	0	0	0	0	0	0	0	0
rxn01362_c0	Orotidine-5'-phosphate:pyrophosphate phosphoribosyltransferase c0	S_cpd00103[c] + S_cpd00247[c] -> S_cpd00012[c] + S_cpd00810[c]	(CAETHG_RS07105)	CAETHG_RS07105		De Novo Pyrimidine Synthesis|YgfZ	0	0	1000	2.4.2.10	PRPP + Orotate -> PPi + Orotidylic acid		0.00983736	0.00983736	0.00983736	0.0100773	0.00989734	0.000103895	0.0100773	0.0100773	0.00983736	0.0100773	0.0100173	0.000103895	0.00983736	0.0100773	0.00995733	0.000119968	0.0100773	0.00983736	0.00995733	0.000119968	0.00983736	0.00983736	0.00983736	0.00983736	5.93682e-16	0.0100773	0.0100773	0.0100773	0.0103172	0.0101373	0.000103895	0.0100773	0.0100773	0.0100773	0	0.00479871	0.00470274	0.00460676	0.00470274	7.83626e-05	0.00503865	0.00503865	0.00503865	1.99493e-16	0.0194259	0.0189268	0.0216233	0.0190331	0.0197523	0.00109609	0.0171403	0.0179419	0.0178742	0.0178923	0.0177122	0.000331115	0.0115641	0.011145	0.0113433	0.0113508	0.000171184	0.0123756	0.0120349	0.0122169	0.0122762	0.0122259	0.000124009	0.0115238	0.0114592	0.0114915	3.23086e-05	0.00575388	0.00603187	0.00507161	0.00561912	0.000403439	0.00668465	0.0061184	0.00640152	0.000283125	0.0112202	0.0106666	0.0110205	0.0109691	0.000228875	0.0111282	0.0108123	0.0109439	0.0110037	0.010972	0.000113669	0.0115238	0.0114592	0.0114915	3.23086e-05	0.00575388	0.00603187	0.00507161	0.00561912	0.000403439	0.00668465	0.0061184	0.00640152	0.000283125
rxn06493_c0	dihydrolipoylprotein:NAD+ oxidoreductase c0	S_cpd00003[c] + S_cpd12225[c] <=> S_cpd00004[c] + S_cpd00067[c] + S_cpd12005[c]	((CAETHG_RS07825) or (((CAETHG_RS02265) or (CAETHG_RS18030) or (CAETHG_RS07795)) and (CAETHG_RS02260) and (CAETHG_RS02255)) or (((CAETHG_RS02265) or (CAETHG_RS18030) or (CAETHG_RS07795)) and ()))	CAETHG_RS02255 CAETHG_RS02260 CAETHG_RS02265 CAETHG_RS07795 CAETHG_RS07825 CAETHG_RS18030		Glycine cleage system	1	-1000	1000	1.8.1.4	NAD + Dihydrolipolprotein <=> NADH + H+ + Lipoylprotein		0	0	0	0	0	0	0	0	0	0	0	0	0	0	0	0	0	0	0	0	0	0	0	0	0	0	0	0	0	0	0	0	0	0	0	0	0	0	0	0	0	0	0	0	0	0	0	0	0	0	0	0	0	0	0	0	0	0	0	0	0	0	0	0	0	0	0	0	0	0	0	0	0	0	0	0	0	0	0	0	0	0	0	0	0	0	0	0	0	0	0	0	0	0	0	0	0	0	0	0	0	0	0	0
rxn02402_c0	Nicotinate-nucleotide:pyrophosphate phosphoribosyltransferase c0	2 S_cpd00067[c] + S_cpd00103[c] + S_cpd02333[c] -> S_cpd00011[c] + S_cpd00012[c] + S_cpd00873[c]	((CAETHG_RS11775) or (CAETHG_RS02385))	CAETHG_RS02385 CAETHG_RS11775		NAD and NADP cofactor biosynthesis global|NAD regulation	0	0	1000	2.4.2.19	2 H+ + PRPP + Quinolinate -> CO2 + PPi + Nicotinate ribonucleotide		3.6328e-05	3.63281e-05	3.6328e-05	3.72141e-05	3.65496e-05	3.83671e-07	3.72141e-05	3.72141e-05	3.63281e-05	3.72141e-05	3.69926e-05	3.83671e-07	3.6328e-05	3.72141e-05	3.67711e-05	4.43025e-07	3.72141e-05	3.6328e-05	3.67711e-05	4.43025e-07	3.6328e-05	3.63281e-05	3.63281e-05	3.6328e-05	8.0109e-15	3.72141e-05	3.72141e-05	3.72141e-05	3.81001e-05	3.74356e-05	3.83671e-07	3.72141e-05	3.72141e-05	3.72141e-05	1.42116e-14	1.7721e-05	1.73666e-05	1.70122e-05	1.73666e-05	2.89383e-07	1.8607e-05	1.8607e-05	1.8607e-05	5.15538e-17	7.17371e-05	6.98942e-05	7.98518e-05	7.02868e-05	7.29425e-05	4.04772e-06	6.32967e-05	6.6257e-05	6.60072e-05	6.60738e-05	6.54087e-05	1.22276e-06	4.27047e-05	4.1157e-05	4.18894e-05	4.1917e-05	6.32159e-07	4.57015e-05	4.44433e-05	4.51155e-05	4.53345e-05	4.51487e-05	4.5795e-07	4.25558e-05	4.23172e-05	4.24365e-05	1.19311e-07	2.12483e-05	2.22749e-05	1.87288e-05	2.07507e-05	1.48985e-06	2.46855e-05	2.25944e-05	2.364e-05	1.04554e-06	4.14346e-05	3.93905e-05	4.06972e-05	4.05074e-05	8.45204e-07	4.10949e-05	3.99285e-05	4.04143e-05	4.06352e-05	4.05182e-05	4.19765e-07	4.25558e-05	4.23172e-05	4.24365e-05	1.19311e-07	2.12483e-05	2.22749e-05	1.87288e-05	2.07507e-05	1.48985e-06	2.46855e-05	2.25944e-05	2.364e-05	1.04554e-06
rxn03243_c0	Decanoyl-CoA:acetyl-CoA C-acyltransferase c0	S_cpd00022[c] + S_cpd03128[c] <=> S_cpd00010[c] + S_cpd03117[c]	(CAETHG_RS02035)	CAETHG_RS02035		Isobutyryl-CoA to Propionyl-CoA Module|Isoleucine degradation|Branched chain amino acid degradation regulons	1	-1000	1000	2.3.1.16	Acetyl-CoA + Decanoyl-CoA <=> CoA + 3-Oxododecanoyl-CoA		0	0	0	0	0	0	0	0	0	0	0	0	0	0	0	0	0	0	0	0	0	0	0	0	0	0	0	0	0	0	0	0	0	0	0	0	0	0	0	0	0	0	0	0	0	0	0	0	0	0	0	0	0	0	0	0	0	0	0	0	0	0	0	0	0	0	0	0	0	0	0	0	0	0	0	0	0	0	0	0	0	0	0	0	0	0	0	0	0	0	0	0	0	0	0	0	0	0	0	0	0	0	0	0
rxn05375_c0	10-methyl-dodecanoyl-ACP:malonyl-[acyl-carrier-protein] C-acyltransferase (decarboxylating) c0	S_cpd00067[c] + S_cpd11492[c] + S_cpd11511[c] -> S_cpd00011[c] + S_cpd11493[c] + S_cpd11512[c]	((CAETHG_RS10005) and (CAETHG_RS09985))	CAETHG_RS09985 CAETHG_RS10005		Fatty Acid Biosynthesis FASII	0	0	1000	2.3.1.0	H+ + Malonyl-acyl-carrierprotein + 10-methyl-dodecanoyl-ACP -> CO2 + ACP + 12-methyl-3-oxo-tetra-decanoyl-ACP		0	0	0	0	0	0	0	0	0	0	0	0	0	0	0	0	0	0	0	0	0	0	0	0	0	0	0	0	0	0	0	0	0	0	0	0	0	0	0	0	0	0	0	0	0	0	0	0	0	0	0	0	0	0	0	0	0	0	0	0	0	0	0	0	0	0	0	0	0	0	0	0	0	0	0	0	0	0	0	0	0	0	0	0	0	0	0	0	0	0	0	0	0	0	0	0	0	0	0	0	0	0	0	0
rxn10224_c0	anteisopentadecanoyl-phosphatidate cytidylyltransferase c0	S_cpd00052[c] + S_cpd15681[c] <=> S_cpd00012[c] + S_cpd15687[c]	(CAETHG_RS16645)	CAETHG_RS16645		Glycerolipid and Glycerophospholipid Metabolism in Bacteria	1	-1000	1000	2.7.7.41	CTP + 1,2-dianteisopentadecanoyl-sn-glycerol 3-phosphate <=> PPi + CDP-1,2-dianteisopentadecanoylglycerol		0	0	0	0	0	0	0	0	0	0	0	0	0	0	0	0	0	0	0	0	0	0	0	0	0	0	0	0	0	0	0	0	0	0	0	0	0	0	0	0	0	0	0	0	0	0	0	0	0	0	0	0	0	0	0	0	0	0	0	0	0	0	0	0	0	0	0	0	0	0	0	0	0	0	0	0	0	0	0	0	0	0	0	0	0	0	0	0	0	0	0	0	0	0	0	0	0	0	0	0	0	0	0	0
rxn10231_c0	isohexadecanoyl-CDPdiacylglycerol-serine O-phosphatidyltransferase c0	S_cpd00054[c] + S_cpd15688[c] -> S_cpd00046[c] + S_cpd00067[c] + S_cpd15694[c]	(CAETHG_RS11850)	CAETHG_RS11850		Glycerolipid and Glycerophospholipid Metabolism in Bacteria	0	0	1000	2.7.8.8	L-Serine + CDP-1,2-diisohexadecanoylglycerol -> CMP + H+ + Diisohexadecanoylphosphatidylserine		0	0	0	0	0	0	0	0	0	0	0	0	0	0	0	0	0	0	0	0	0	0	0	0	0	0	0	0	0	0	0	0	0	0	0	0	0	0	0	0	0	0	0	0	0	0	0	0	0	0	0	0	0	0	0	0	0	0	0	0	0	0	0	0	0	0	0	0	0	0	0	0	0	0	0	0	0	0	0	0	0	0	0	0	0	0	0	0	0	0	0	0	0	0	0	0	0	0	0	0	0	0	0	0
rxn02811_c0	3-Isopropylmalate hydro-lyase c0	S_cpd02693[c] <=> S_cpd00001[c] + S_cpd01710[c]	((CAETHG_RS14750) and (CAETHG_RS14755))	CAETHG_RS14750 CAETHG_RS14755		Leucine biosynthesis	1	-1000	1000	4.2.1.33	3-Isopropylmalate <=> H2O + 2-Isopropylmaleate		-0.00856853	-0.00856853	-0.00856853	-0.00877752	-0.00862078	9.04947e-05	-0.00877752	-0.00877752	-0.00856853	-0.00877752	-0.00872527	9.04947e-05	-0.00856853	-0.00877752	-0.00867302	0.000104494	-0.00877752	-0.00856853	-0.00867302	0.000104494	-0.00856853	-0.00856853	-0.00856853	-0.00856853	0	-0.00877752	-0.00877752	-0.00877752	-0.00898651	-0.00882976	9.04947e-05	-0.00877752	-0.00877752	-0.00877752	0	-0.00417977	-0.00409617	-0.00401258	-0.00409617	6.82554e-05	-0.00438876	-0.00438876	-0.00438876	0	-0.0169203	-0.0164856	-0.0188343	-0.0165782	-0.0172046	0.000954717	-0.0149295	-0.0156277	-0.0155688	-0.0155845	-0.0154276	0.000288408	-0.0100726	-0.00970751	-0.00988026	-0.00988678	0.000149104	-0.0107794	-0.0104826	-0.0106412	-0.0106928	-0.010649	0.000108014	-0.0100374	-0.00998115	-0.0100093	2.81414e-05	-0.00501174	-0.00525387	-0.00441747	-0.00489436	0.000351403	-0.00582246	-0.00532924	-0.00557585	0.000246608	-0.00977298	-0.00929085	-0.00959906	-0.0095543	0.000199354	-0.00969287	-0.00941776	-0.00953234	-0.00958444	-0.00955685	9.9008e-05	-0.0100374	-0.00998115	-0.0100093	2.81414e-05	-0.00501174	-0.00525387	-0.00441747	-0.00489436	0.000351403	-0.00582246	-0.00532924	-0.00557585	0.000246608
rxn10262_c0	isopentadecanoyl-CDPdiacylglycerol:sn-glycerol-3-phosphate 3-phosphatidyltransferase c0	S_cpd00080[c] + S_cpd15686[c] <=> S_cpd00046[c] + S_cpd15719[c]	((CAETHG_RS16745) or (CAETHG_RS06675))	CAETHG_RS06675 CAETHG_RS16745		Glycerolipid and Glycerophospholipid Metabolism in Bacteria	1	-1000	1000	2.7.8.5	Glycerol-3-phosphate + CDP-1,2-diisopentadecanoylglycerol <=> CMP + Diisopentadecanoylphosphatidylglycerophosphate		0	0	0	0	0	0	0	0	0	0	0	0	0	0	0	0	0	0	0	0	0	0	0	0	0	0	0	0	0	0	0	0	0	0	0	0	0	0	0	0	0	0	0	0	0	0	0	0	0	0	0	0	0	0	0	0	0	0	0	0	0	0	0	0	0	0	0	0	0	0	0	0	0	0	0	0	0	0	0	0	0	0	0	0	0	0	0	0	0	0	0	0	0	0	0	0	0	0	0	0	0	0	0	0
rxn05610_c0	D-mannose transport via PEP:Pyr PTS c0	S_cpd00061[c] + S_cpd00138[e] <=> S_cpd00020[c] + S_cpd00235[c]	(() and () and () and (CAETHG_RS09185) and ())	CAETHG_RS09185		Mannose Metabolism|Sialic Acid Metabolism	1	-1000	1000		Phosphoenolpyruvate + D-Mannose <=> Pyruvate + D-mannose-6-phosphate		0	0	0	0	0	0	0	0	0	0	0	0	0	0	0	0	0	0	0	0	0	0	0	0	0	0	0	0	0	0	0	0	0	0	0	0	0	0	0	0	0	0	0	0	0	0	0	0	0	0	0	0	0	0	0	0	0	0	0	0	0	0	0	0	0	0	0	0	0	0	0	0	0	0	0	0	0	0	0	0	0	0	0	0	0	0	0	0	0	0	0	0	0	0	0	0	0	0	0	0	0	0	0	0
rxn01019_c0	Carbamoyl-phosphate:L-ornithine carbamoyltransferase c0	S_cpd00064[c] + S_cpd00146[c] <=> S_cpd00009[c] + 2 S_cpd00067[c] + S_cpd00274[c]	((CAETHG_RS02810) or (CAETHG_RS02140) or (CAETHG_RS14860))	CAETHG_RS02140 CAETHG_RS02810 CAETHG_RS14860		Arginine Deiminase Pathway	1	-1000	1000	2.1.3.3	Ornithine + Carbamoylphosphate <=> Phosphate + 2 H+ + Citrulline		0.00188483	0.00188483	0.00188483	0.0019308	0.00189632	1.99062e-05	0.0019308	0.0019308	0.00188483	0.0019308	0.0019193	1.99062e-05	0.00188483	0.0019308	0.00190781	2.29857e-05	0.0019308	0.00188483	0.00190781	2.29857e-05	0.00188483	0.00188483	0.00188483	0.00188483	0	0.0019308	0.0019308	0.0019308	0.00197677	0.00194229	1.99062e-05	0.0019308	0.0019308	0.0019308	0	0.000919427	0.000901039	0.00088265	0.000901039	1.50142e-05	0.000965399	0.000965399	0.000965399	0	0.00372197	0.00362635	0.00414299	0.00364672	0.00378451	0.00021001	0.00328405	0.00343764	0.00342468	0.00342814	0.00339363	6.34412e-05	0.00221567	0.00213537	0.00217337	0.0021748	3.27986e-05	0.00237116	0.00230587	0.00234075	0.00235211	0.00234247	2.376e-05	0.00220794	0.00219556	0.00220175	6.19029e-06	0.00110244	0.0011557	0.000971714	0.00107662	7.72984e-05	0.00128077	0.00117228	0.00122652	5.42465e-05	0.00214977	0.00204372	0.00211151	0.00210167	4.38521e-05	0.00213215	0.00207163	0.00209684	0.0021083	0.00210223	2.17789e-05	0.00220794	0.00219556	0.00220175	6.19029e-06	0.00110244	0.0011557	0.000971714	0.00107662	7.72984e-05	0.00128077	0.00117228	0.00122652	5.42465e-05
rxn00412_c0	UTP:ammonia ligase(ADP-forming) c0	S_cpd00001[c] + S_cpd00002[c] + S_cpd00053[c] + S_cpd00062[c] -> S_cpd00008[c] + S_cpd00009[c] + S_cpd00023[c] + S_cpd00052[c] + 2 S_cpd00067[c]	(CAETHG_RS11440)	CAETHG_RS11440		Pyrimidine conversions	0	0	1000	6.3.4.2	H2O + ATP + L-Glutamine + UTP -> ADP + Phosphate + L-Glutamate + CTP + 2 H+		0	0	0	0	0	0	0	0	0	0	0	0	0	0	0	0	0	0	0	0	0	0	0	0	0	0	0	0	0	0	0	0	0	0	0	0	0	0	0	0	0	0	0	0	0	0	0	0	0	0	0	0	0	0	0	0	0	0	0	0	0	0	0	0	0	0	0	0	0	0	0	0	0	0	0	0	0	0	0	0	0	0	0	0	0	0	0	0	0	0	0	0	0	0	0	0	0	0	0	0	0	0	0	0
rxn03167_c0	2-Amino-4-hydroxy-6-(erythro-1,2,3-trihydroxypropyl) c0	3 S_cpd00001[c] + S_cpd02978[c] -> 3 S_cpd00009[c] + 3 S_cpd00067[c] + S_cpd02961[c]	(CAETHG_RS13410)	CAETHG_RS13410		P uptake (cyanobacteria)|Phosphate metabolism	0	0	1000	3.1.3.1	3 H2O + 7,8-Dihydroneopterin 3-triphosphate -> 3 Phosphate + 3 H+ + Dihydroneopterin		3.6531e-05	3.6531e-05	3.6531e-05	3.7422e-05	3.67538e-05	3.85814e-07	3.7422e-05	3.7422e-05	3.6531e-05	3.7422e-05	3.71993e-05	3.85814e-07	3.6531e-05	3.7422e-05	3.69765e-05	4.455e-07	3.7422e-05	3.6531e-05	3.69765e-05	4.455e-07	3.6531e-05	3.6531e-05	3.6531e-05	3.6531e-05	0	3.7422e-05	3.7422e-05	3.7422e-05	3.8313e-05	3.76447e-05	3.85814e-07	3.7422e-05	3.7422e-05	3.7422e-05	0	1.782e-05	1.74636e-05	1.71072e-05	1.74636e-05	2.90999e-07	1.8711e-05	1.8711e-05	1.8711e-05	0	7.21379e-05	7.02847e-05	8.02979e-05	7.06794e-05	7.335e-05	4.07033e-06	6.36503e-05	6.66271e-05	6.6376e-05	6.6443e-05	6.57741e-05	1.22959e-06	4.29433e-05	4.13869e-05	4.21234e-05	4.21512e-05	6.35691e-07	4.59569e-05	4.46916e-05	4.53676e-05	4.55878e-05	4.5401e-05	4.60508e-07	4.27935e-05	4.25536e-05	4.26735e-05	1.19978e-07	2.1367e-05	2.23993e-05	1.88334e-05	2.08666e-05	1.49817e-06	2.48234e-05	2.27206e-05	2.3772e-05	1.05138e-06	4.1666e-05	3.96106e-05	4.09246e-05	4.07337e-05	8.49926e-07	4.13245e-05	4.01516e-05	4.06401e-05	4.08622e-05	4.07446e-05	4.2211e-07	4.27935e-05	4.25536e-05	4.26735e-05	1.19978e-07	2.1367e-05	2.23993e-05	1.88334e-05	2.08666e-05	1.49817e-06	2.48234e-05	2.27206e-05	2.3772e-05	1.05138e-06
rxn08310_c0	CDP-diacylglycerol synthetase (n-C16:1) c0	S_cpd00052[c] + S_cpd15525[c] <=> S_cpd00012[c] + S_cpd15418[c]	(CAETHG_RS16645)	CAETHG_RS16645		Glycerolipid and Glycerophospholipid Metabolism in Bacteria	1	-1000	1000	2.7.7.41	CTP + 1,2-dihexadec-9-enoyl-sn-glycerol 3-phosphate <=> PPi + CDP-1,2-dihexadec-9-enoylglycerol		0	0	0	0	0	0	0	0	0	0	0	0	0	0	0	0	0	0	0	0	0	0	0	0	0	0	0	0	0	0	0	0	0	0	0	0	0	0	0	0	0	0	0	0	0	0	0	0	0	0	0	0	0	0	0	0	0	0	0	0	0	0	0	0	0	0	0	0	0	0	0	0	0	0	0	0	0	0	0	0	0	0	0	0	0	0	0	0	0	0	0	0	0	0	0	0	0	0	0	0	0	0	0	0
rxn03135_c0	Imidazole-glycerol-3-phosphate synthase c0	S_cpd00053[c] + S_cpd02991[c] -> S_cpd00023[c] + S_cpd00067[c] + S_cpd02843[c] + S_cpd02851[c]	((CAETHG_RS16025) and (CAETHG_RS16010))	CAETHG_RS16010 CAETHG_RS16025		Histidine Biosynthesis	0	0	1000	2.4.2.-	L-Glutamine + phosphoribulosylformimino-AICAR-phosphate -> L-Glutamate + H+ + D-erythro-imidazol-glycerol-phosphate + AICAR		0.000822232	0.000822232	0.000822232	0.000842286	0.000827245	8.68382e-06	0.000842286	0.000842286	0.000822232	0.000842286	0.000837272	8.68382e-06	0.000822232	0.000842286	0.000832259	1.00272e-05	0.000842286	0.000822232	0.000832259	1.00272e-05	0.000822232	0.000822232	0.000822232	0.000822232	1.0842e-19	0.000842286	0.000842286	0.000842286	0.000862341	0.0008473	8.68382e-06	0.000842286	0.000842286	0.000842286	0	0.000401089	0.000393067	0.000385045	0.000393067	6.54975e-06	0.000421143	0.000421143	0.000421143	0	0.00162366	0.00158195	0.00180733	0.00159084	0.00165094	9.16142e-05	0.00143263	0.00149963	0.00149398	0.00149548	0.00148043	2.76754e-05	0.000966558	0.000931527	0.000948105	0.00094873	1.4308e-05	0.00103439	0.00100591	0.00102112	0.00102608	0.00102187	1.0365e-05	0.000963187	0.000957786	0.000960487	2.70044e-06	0.000480924	0.000504159	0.000423898	0.00046966	3.37205e-05	0.00055872	0.000511391	0.000535056	2.36643e-05	0.00093781	0.000891546	0.000921121	0.000916826	1.91299e-05	0.000930123	0.000903723	0.000914719	0.000919718	0.000917071	9.50076e-06	0.000963187	0.000957786	0.000960487	2.70044e-06	0.000480924	0.000504159	0.000423898	0.00046966	3.37205e-05	0.00055872	0.000511391	0.000535056	2.36643e-05
rxn00469_c0	N2-Acetyl-L-ornithine amidohydrolase c0	S_cpd00001[c] + S_cpd00342[c] <=> S_cpd00029[c] + S_cpd00064[c]	((CAETHG_RS04740) or (CAETHG_RS02125))	CAETHG_RS02125 CAETHG_RS04740		Arginine biosynthesis	1	-1000	1000	3.5.1.16	H2O + N-Acetylornithine <=> Acetate + Ornithine		0	0	0	0	0	0	0	0	0	0	0	0	0	0	0	0	0	0	0	0	0	0	0	0	0	0	0	0	0	0	0	0	0	0	0	0	0	0	0	0	0	0	0	0	0	0	0	0	0	0	0	0	0	0	0	0	0	0	0	0	0	0	0	0	0	0	0	0	0	0	0	0	0	0	0	0	0	0	0	0	0	0	0	0	0	0	0	0	0	0	0	0	0	0	0	0	0	0	0	0	0	0	0	0
rxn05655_c0	sucrose transport via PEP:Pyr PTS c0	S_cpd00061[c] + S_cpd00076[e] <=> S_cpd00020[c] + S_cpd01693[c]	(() and (CAETHG_RS09185) and () and ())	CAETHG_RS09185		HPr catabolite repression system|Galactose-inducible PTS|Fructose and Mannose Inducible PTS|Sucrose-specific PTS|Mannitol utilisation	1	-1000	1000		Phosphoenolpyruvate + Sucrose <=> Pyruvate + 6-Phosphosucrose		0	0	0	0	0	0	0	0	0	0	0	0	0	0	0	0	0	0	0	0	0	0	0	0	0	0	0	0	0	0	0	0	0	0	0	0	0	0	0	0	0	0	0	0	0	0	0	0	0	0	0	0	0	0	0	0	0	0	0	0	0	0	0	0	0	0	0	0	0	0	0	0	0	0	0	0	0	0	0	0	0	0	0	0	0	0	0	0	0	0	0	0	0	0	0	0	0	0	0	0	0	0	0	0
rxn12512_c0	(R)-4'-Phosphopantothenate:L-cysteine ligase c0	S_cpd00002[c] + S_cpd00084[c] + S_cpd02201[c] -> S_cpd00012[c] + S_cpd00018[c] + S_cpd02666[c]	(CAETHG_RS16385)	CAETHG_RS16385		Coenzyme A Biosynthesis	0	0	1000	6.3.2.5	ATP + L-Cysteine + 4-phosphopantothenate -> PPi + AMP + (R)-4-Phosphopantothenoyl-L-cysteine		1.42065e-06	1.42065e-06	1.42065e-06	1.4553e-06	1.42931e-06	1.50039e-08	1.4553e-06	1.4553e-06	1.42065e-06	1.4553e-06	1.44664e-06	1.50039e-08	1.42065e-06	1.4553e-06	1.43798e-06	1.7325e-08	1.4553e-06	1.42065e-06	1.43797e-06	1.7325e-08	1.42065e-06	1.42065e-06	1.42065e-06	1.42065e-06	5.93682e-16	1.4553e-06	1.4553e-06	1.4553e-06	1.48995e-06	1.46396e-06	1.50039e-08	1.4553e-06	1.4553e-06	1.4553e-06	0	6.93e-07	6.7914e-07	6.6528e-07	6.7914e-07	1.13166e-08	7.2765e-07	7.2765e-07	7.2765e-07	1.99493e-16	2.80536e-06	2.73329e-06	3.1227e-06	2.74864e-06	2.8525e-06	1.58291e-07	2.47529e-06	2.59105e-06	2.58129e-06	2.58389e-06	2.55788e-06	4.78176e-08	1.67002e-06	1.60949e-06	1.63813e-06	1.63921e-06	2.47213e-08	1.78721e-06	1.73801e-06	1.76429e-06	1.77286e-06	1.76559e-06	1.79087e-08	1.66419e-06	1.65486e-06	1.65953e-06	4.66581e-09	8.3094e-07	8.71085e-07	7.3241e-07	8.11478e-07	5.82622e-08	9.65355e-07	8.83581e-07	9.24468e-07	4.08872e-08	1.62035e-06	1.54041e-06	1.59151e-06	1.58409e-06	3.30527e-08	1.60706e-06	1.56145e-06	1.58045e-06	1.58909e-06	1.58451e-06	1.64154e-08	1.66419e-06	1.65486e-06	1.65953e-06	4.66581e-09	8.3094e-07	8.71085e-07	7.3241e-07	8.11478e-07	5.82622e-08	9.65355e-07	8.83581e-07	9.24468e-07	4.08872e-08
rxn09272_c0	succinate dehydrogenase (irreversible) c0	S_cpd00036[c] + S_cpd15560[c] <=> S_cpd00106[c] + S_cpd15561[c]	(((CAETHG_RS01630) and (CAETHG_RS01620)) or (() and () and () and () and () and ((CAETHG_RS14560) or (CAETHG_RS04915))) or (CAETHG_RS01620))	CAETHG_RS01620 CAETHG_RS01630 CAETHG_RS04915 CAETHG_RS14560		YgfZ|TCA Cycle|Succinate dehydrogenase|Serine-glyoxylate cycle	1	-1000	1000	1.3.99.1	Succinate + Ubiquinone-8 <=> Fumarate + Ubiquinol-8		-0.00983736	-0.00983736	-0.00983736	-0.0100773	-0.00989734	0.000103895	-0.0100773	-0.0100773	-0.00983736	-0.0100773	-0.0100173	0.000103895	-0.00983736	-0.0100773	-0.00995733	0.000119968	-0.0100773	-0.00983736	-0.00995733	0.000119968	-0.00983736	-0.00983736	-0.00983736	-0.00983736	0	-0.0100773	-0.0100773	-0.0100773	-0.0103172	-0.0101373	0.000103895	-0.0100773	-0.0100773	-0.0100773	0	-0.00479871	-0.00470274	-0.00460676	-0.00470274	7.83626e-05	-0.00503865	-0.00503865	-0.00503865	0	0	0	0	0	0	0	0	0	0	0	0	0	-0.0115641	-0.011145	-0.0113433	-0.0113508	0.000171184	0	0	-0.0122169	0	-0.00305424	0.00529009	-0.0115238	0	-0.00576189	0.00576189	-0.00575388	-0.00603187	-0.00507161	-0.00561912	0.000403439	-0.00668465	-0.0061184	-0.00640152	0.000283125	0	-0.0106666	-0.0110205	-0.00722905	0.00511375	-0.0111282	-0.0108123	-0.0109439	-0.0110037	-0.010972	0.000113669	-0.0115238	-0.0114592	-0.0114915	3.23086e-05	-0.00575388	-0.00603187	-0.00507161	-0.00561912	0.000403439	-0.00668465	-0.0061184	-0.00640152	0.000283125
rxn00686_c0	5,6,7,8-Tetrahydrofolate:NADP+ oxidoreductase c0	S_cpd00006[c] + S_cpd00087[c] <=> S_cpd00005[c] + S_cpd00067[c] + S_cpd00330[c]	(CAETHG_RS02425)	CAETHG_RS02425		Folate Biosynthesis|Folate Biosynthesis (Phoenix Copy)	1	-1000	1000	1.5.1.3	NADP + Tetrahydrofolate <=> NADPH + H+ + Dihydrofolate		-0.00124431	-0.00124431	-0.00124431	-0.00127466	-0.0012519	1.31415e-05	-0.00127466	-0.00127466	-0.00124431	-0.00127466	-0.00126707	1.31415e-05	-0.00124431	-0.00127466	-0.00125948	1.51745e-05	-0.00127466	-0.00124431	-0.00125948	1.51745e-05	-0.00124431	-0.00124431	-0.00124431	-0.00124431	0	-0.00127466	-0.00127466	-0.00127466	-0.00130501	-0.00128225	1.31415e-05	-0.00127466	-0.00127466	-0.00127466	0	-0.00060698	-0.00059484	-0.000582701	-0.00059484	9.91194e-06	-0.000637329	-0.000637329	-0.000637329	0	-0.00245714	-0.00239402	-0.00273508	-0.00240746	-0.00249843	0.000138643	-0.00216804	-0.00226944	-0.00226088	-0.00226316	-0.00224038	4.18821e-05	-0.00146272	-0.00140971	-0.0014348	-0.00143574	2.16527e-05	-0.00156537	-0.00152227	-0.0015453	-0.0015528	-0.00154644	1.56857e-05	-0.00145762	-0.00144945	-0.00145353	4.08666e-06	-0.000727798	-0.000762959	-0.000641498	-0.000710752	5.10303e-05	-0.000845528	-0.000773904	-0.000809716	3.5812e-05	-0.00141922	-0.0013492	-0.00139396	-0.00138746	2.89499e-05	-0.00140758	-0.00136763	-0.00138427	-0.00139184	-0.00138783	1.43778e-05	-0.00145762	-0.00144945	-0.00145353	4.08666e-06	-0.000727798	-0.000762959	-0.000641498	-0.000710752	5.10303e-05	-0.000845528	-0.000773904	-0.000809716	3.5812e-05
rxn00791_c0	N-(5-Phospho-D-ribosyl)anthranilate:pyrophosphate c0	S_cpd00093[c] + S_cpd00103[c] -> S_cpd00012[c] + S_cpd02642[c]	(CAETHG_RS18185)	CAETHG_RS18185		Tryptophan synthesis	0	0	1000	2.4.2.18	Anthranilate + PRPP -> PPi + N-5-phosphoribosyl-anthranilate		0.000931569	0.000931569	0.000931569	0.00095429	0.000937249	9.83857e-06	0.00095429	0.00095429	0.000931569	0.00095429	0.00094861	9.83857e-06	0.000931569	0.00095429	0.00094293	1.13606e-05	0.00095429	0.000931569	0.00094293	1.13606e-05	0.000931569	0.000931569	0.000931569	0.000931569	0	0.00095429	0.00095429	0.00095429	0.000977012	0.000959971	9.83857e-06	0.00095429	0.00095429	0.00095429	0	0.000454424	0.000445336	0.000436247	0.000445336	7.42071e-06	0.000477145	0.000477145	0.000477145	0	0.00183957	0.00179231	0.00204766	0.00180238	0.00187048	0.000103797	0.00162313	0.00169904	0.00169264	0.00169435	0.00167729	3.13556e-05	0.00109509	0.0010554	0.00107418	0.00107489	1.62106e-05	0.00117194	0.00113967	0.00115691	0.00116252	0.00115776	1.17433e-05	0.00109127	0.00108515	0.00108821	3.05953e-06	0.000544876	0.0005712	0.000480267	0.000532114	3.82045e-05	0.000633017	0.000579394	0.000606205	2.68111e-05	0.00106252	0.0010101	0.00104361	0.00103874	2.16738e-05	0.00105381	0.0010239	0.00103636	0.00104202	0.00103902	1.07641e-05	0.00109127	0.00108515	0.00108821	3.05953e-06	0.000544876	0.0005712	0.000480267	0.000532114	3.82045e-05	0.000633017	0.000579394	0.000606205	2.68111e-05
rxn09201_c0	Phosphatidylserine decarboxylase (n-C16:1) c0	2 S_cpd00067[c] + S_cpd15556[c] <=> S_cpd00011[c] + S_cpd15532[c]	(CAETHG_RS10720)	CAETHG_RS10720		Glycerolipid and Glycerophospholipid Metabolism in Bacteria|Bacterial cyanide production and tolerance mechanisms	1	-1000	1000	4.1.1.65	2 H+ + phosphatidylserine dihexadec-9-enoyl <=> CO2 + phosphatidylethanolamine dihexadec-9enoyl		0	0	0	0	0	0	0	0	0	0	0	0	0	0	0	0	0	0	0	0	0	0	0	0	0	0	0	0	0	0	0	0	0	0	0	0	0	0	0	0	0	0	0	0	0	0	0	0	0	0	0	0	0	0	0	0	0	0	0	0	0	0	0	0	0	0	0	0	0	0	0	0	0	0	0	0	0	0	0	0	0	0	0	0	0	0	0	0	0	0	0	0	0	0	0	0	0	0	0	0	0	0	0	0
rxn05494_c0	D-alanine transport in via proton symport c0	S_cpd00067[e] + S_cpd00117[e] <=> S_cpd00067[c] + S_cpd00117[c]	((((CAETHG_RS12240) or (CAETHG_RS09250) or (CAETHG_RS14390) or (CAETHG_RS19125)) and ()) or ((CAETHG_RS12240) or (CAETHG_RS09250) or (CAETHG_RS14390) or (CAETHG_RS19125)))	CAETHG_RS09250 CAETHG_RS12240 CAETHG_RS14390 CAETHG_RS19125		Transport Reactions	1	-1000	1000	proton	H+ + D-Alanine <=> H+ + D-Alanine		0	0	0	0	0	0	0	0	0	0	0	0	0	0	0	0	0	0	0	0	0	0	0	0	0	0	0	0	0	0	0	0	0	0	0	0	0	0	0	0	0	0	0	0	0	0	0	0	0	0	0	0	0	0	0	0	0	0	0	0	0	0	0	0	0	0	0	0	0	0	0	0	0	0	0	0	0	0	0	0	0	0	0	0	0	0	0	0	0	0	0	0	0	0	0	0	0	0	0	0	0	0	0	0
rxn08040_c0	UDP-N-acetylglucosamine:undecaprenylphosphate N-acetylglucosamine -1-phosphate transferase c0	S_cpd00037[c] + S_cpd00286[c] <=> S_cpd00091[c] + S_cpd00946[c]	(CAETHG_RS11510)	CAETHG_RS11510		Teichoic and lipoteichoic acids biosynthesis|Methicillin resistance in Staphylococci|Teichuronic acid biosynthesis	1	-1000	1000		UDP-N-acetylglucosamine + Undecaprenylphosphate <=> UMP + Undecaprenyl diphospho N-acetyl-glucosamine		0	0	0	0	0	0	0	0	0	0	0	0	0	0	0	0	0	0	0	0	0	0	0	0	0	0	0	0	0	0	0	0	0	0	0	0	0	0	0	0	0	0	0	0	0	0	0	0	0	0	0	0	0	0	0	0	0	0	0	0	0	0	0	0	0	0	0	0	0	0	0	0	0	0	0	0	0	0	0	0	0	0	0	0	0	0	0	0	0	0	0	0	0	0	0	0	0	0	0	0	0	0	0	0
rxn08084_c0	1-tetradecanoyl-sn-glycerol 3-phosphate O-acyltransferase (n-C14:0) c0	S_cpd11466[c] + S_cpd15331[c] -> S_cpd11493[c] + S_cpd15522[c]	((CAETHG_RS13530) or (CAETHG_RS08580))	CAETHG_RS08580 CAETHG_RS13530		Phosphate metabolism|Glycerolipid and Glycerophospholipid Metabolism in Bacteria	0	0	1000	2.3.1.51	Myristoyl-ACP + 1-tetradecanoyl-sn-glycerol 3-phosphate -> ACP + 1,2-ditetradecanoyl-sn-glycerol 3-phosphate		0	0	0	0	0	0	0	0	0	0	0	0	0	0	0	0	0	0	0	0	0	0	0	0	0	0	0	0	0	0	0	0	0	0	0	0	0	0	0	0	0	0	0	0	0	0	0	0	0	0	0	0	0	0	0	0	0	0	0	0	0	0	0	0	0	0	0	0	0	0	0	0	0	0	0	0	0	0	0	0	0	0	0	0	0	0	0	0	0	0	0	0	0	0	0	0	0	0	0	0	0	0	0	0
rxn10120_c0	Nitrate reductase (Ubiquinol-8) c0	2 S_cpd00067[c] + S_cpd00209[c] + S_cpd15561[c] -> S_cpd00001[c] + 2 S_cpd00067[e] + S_cpd00075[c] + S_cpd15560[c]	((() and () and (CAETHG_RS02435) and ()) or (CAETHG_RS02085))	CAETHG_RS02085 CAETHG_RS02435		Nitrate and nitrite ammonification|trimethylamine N-oxide (TMAO) reductase	0	0	1000	1.7.99.4	2 H+ + Nitrate + Ubiquinol-8 -> H2O + 2 H+ + Nitrite + Ubiquinone-8		0	0	0	0	0	0	0	0	0	0	0	0	0	0	0	0	0	0	0	0	0	0	0	0	0	0	0	0	0	0	0	0	0	0	0	0	0	0	0	0	0	0	0	0	0	0	0	0	0	0	0	0	0	0	0	0	0	0	0	0	0	0	0	0	0	0	0	0	0	0	0	0	0	0	0	0	0	0	0	0	0	0	0	0	0	0	0	0	0	0	0	0	0	0	0	0	0	0	0	0	0	0	0	0
rxn01636_c0	N2-Acetyl-L-ornithine:L-glutamate N-acetyltransferase c0	S_cpd00023[c] + S_cpd00342[c] <=> S_cpd00064[c] + S_cpd00477[c]	(CAETHG_RS01140)	CAETHG_RS01140		Arginine biosynthesis	1	-1000	1000	2.3.1.35	L-Glutamate + N-Acetylornithine <=> Ornithine + N-Acetyl-L-glutamate		0	0	0	0	0	0	0	0	0	0	0	0	0	0	0	0	0	0	0	0	0	0	0	0	0	0	0	0	0	0	0	0	0	0	0	0	0	0	0	0	0	0	0	0	0	0	0	0	0	0	0	0	0	0	0	0	0	0	0	0	0	0	0	0	0	0	0	0	0	0	0	0	0	0	0	0	0	0	0	0	0	0	0	0	0	0	0	0	0	0	0	0	0	0	0	0	0	0	0	0	0	0	0	0
rxn05170_c0	Maltose-ABC transport c0	S_cpd00001[c] + S_cpd00002[c] + S_cpd00179[e] -> S_cpd00008[c] + S_cpd00009[c] + S_cpd00067[c] + S_cpd00179[c]	(() and (CAETHG_RS06295) and ())	CAETHG_RS06295		Fructooligosaccharides(FOS) and Raffinose utilisation|Maltose and Maltodextrin utilisation	0	0	1000	3.A.1.1	H2O + ATP + Maltose -> ADP + Phosphate + H+ + Maltose		0	0	0	0	0	0	0	0	0	0	0	0	0	0	0	0	0	0	0	0	0	0	0	0	0	0	0	0	0	0	0	0	0	0	0	0	0	0	0	0	0	0	0	0	0	0	0	0	0	0	0	0	0	0	0	0	0	0	0	0	0	0	0	0	0	0	0	0	0	0	0	0	0	0	0	0	0	0	0	0	0	0	0	0	0	0	0	0	0	0	0	0	0	0	0	0	0	0	0	0	0	0	0	0
rxn12850_c0	Gly-Phe ABC transporters c0	S_cpd00001[c] + S_cpd00002[c] + S_cpd15605[e] -> S_cpd00008[c] + S_cpd00009[c] + S_cpd15605[c]	(CAETHG_RS07520)	CAETHG_RS07520		ABC transporter dipeptide (TC 3.A.1.5.2)	0	0	1000		H2O + ATP + Gly-Phe -> ADP + Phosphate + Gly-Phe		0	0	0	0	0	0	0	0	0	0	0	0	0	0	0	0	0	0	0	0	0	0	0	0	0	0	0	0	0	0	0	0	0	0	0	0	0	0	0	0	0	0	0	0	0	0	0	0	0	0	0	0	0	0	0	0	0	0	0	0	0	0	0	0	0	0	0	0	0	0	0	0	0	0	0	0	0	0	0	0	0	0	0	0	0	0	0	0	0	0	0	0	0	0	0	0	0	0	0	0	0	0	0	0
rxn03843_c0	Farnesyl diphosphate:Isopentenyl diphosphate farnesyl transferase c0	S_cpd00113[c] + S_cpd00350[c] -> S_cpd00012[c] + S_cpd08211[c]	((CAETHG_RS16640) or (CAETHG_RS07000))	CAETHG_RS07000 CAETHG_RS16640		Polyprenyl Diphosphate Biosynthesis	0	0	1000	2.5.3.31	Isopentenyldiphosphate + Farnesyldiphosphate -> PPi + trans,trans,cis-Geranylgeranyl diphosphate		0	0	0	0	0	0	0	0	0	0	0	0	0	0	0	0	0	0	0	0	0	0	0	0	0	0	0	0	0	0	0	0	0	0	0	0	0	0	0	0	0	0	0	0	0	0	0	0	0	0	0	0	0	0	0	0	0	0	0	0	0	0	0	0	0	0	0	0	0	0	0	0	0	0	0	0	0	0	0	0	0	0	0	0	0	0	0	0	0	0	0	0	0	0	0	0	0	0	0	0	0	0	0	0
rxn03086_c0	Acetyl-L,L-diaminopimelate aminotransferase c0	S_cpd00024[c] + S_cpd02685[c] <=> S_cpd00023[c] + S_cpd03289[c]	(CAETHG_RS06510)	CAETHG_RS06510		Lysine biosynthesis	1	-1000	1000	2.6.1.-	2-Oxoglutarate + N-acetyl-LL-2,6-diaminopimelate <=> L-Glutamate + L-2-Acetamido-6-oxopimelate		-0.018187	-0.018187	-0.018187	-0.0186306	-0.0182979	0.000192078	-0.0186306	-0.0186306	-0.018187	-0.0186306	-0.0185197	0.000192078	-0.018187	-0.0186306	-0.0184088	0.000221792	-0.0186306	-0.018187	-0.0184088	0.000221792	-0.018187	-0.018187	-0.018187	-0.018187	0	-0.0186306	-0.0186306	-0.0186306	-0.0190741	-0.0187415	0.000192078	-0.0186306	-0.0186306	-0.0186306	0	-0.00887169	-0.00869426	-0.00851683	-0.00869426	0.000144874	-0.00931528	-0.00931528	-0.00931528	0	-0.0359139	-0.0349912	-0.0399763	-0.0351878	-0.0365173	0.00202642	-0.0316884	-0.0331703	-0.0330453	-0.0330787	-0.0327457	0.000612154	-0.0213793	-0.0206045	-0.0209712	-0.020985	0.000316479	-0.0228796	-0.0222497	-0.0225863	-0.0226959	-0.0226029	0.000229264	-0.0213048	-0.0211853	-0.021245	5.97311e-05	-0.0106376	-0.0111515	-0.00937622	-0.0103884	0.000745864	-0.0123583	-0.0113115	-0.0118349	0.000523432	-0.0207435	-0.0197201	-0.0203743	-0.0202793	0.000423136	-0.0205734	-0.0199895	-0.0202327	-0.0203433	-0.0202847	0.000210148	-0.0213048	-0.0211853	-0.021245	5.97311e-05	-0.0106376	-0.0111515	-0.00937622	-0.0103884	0.000745864	-0.0123583	-0.0113115	-0.0118349	0.000523432
rxn00778_c0	D-Ribose 1,5-phosphomutase c0	S_cpd00475[c] <=> S_cpd00101[c]	(CAETHG_RS19250)	CAETHG_RS19250		Pentose Phosphate Pathway	1	-1000	1000	5.4.2.7/5.4.2.2	Ribose 1-phosphate <=> ribose-5-phosphate		0.00392298	0.00392298	0.00392298	0.00401866	0.0039469	4.14317e-05	0.00401866	0.00401866	0.00392298	0.00401866	0.00399474	4.14317e-05	0.00392298	0.00401866	0.00397082	4.78412e-05	0.00401866	0.00392298	0.00397082	4.78412e-05	0.00392298	0.00392298	0.00392298	0.00392298	0	0.00401866	0.00401866	0.00401866	0.00411435	0.00404258	4.14317e-05	0.00401866	0.00401866	0.00401866	0	0.00191365	0.00187538	0.0018371	0.00187538	3.12498e-05	0.00200933	0.00200933	0.00200933	0	0.00774673	0.00754771	0.00862301	0.0075901	0.00787689	0.000437104	0.00683527	0.00715494	0.00712796	0.00713516	0.00706333	0.000132043	0.00461158	0.00444445	0.00452354	0.00452652	6.82654e-05	0.0049352	0.00479933	0.00487192	0.00489557	0.00487551	4.94529e-05	0.0045955	0.00456973	0.00458262	1.28842e-05	0.00229456	0.00240541	0.00202248	0.00224082	0.000160885	0.00266573	0.00243992	0.00255282	0.000112906	0.00447442	0.00425369	0.0043948	0.0043743	9.12716e-05	0.00443775	0.00431179	0.00436425	0.0043881	0.00437547	4.53294e-05	0.0045955	0.00456973	0.00458262	1.28842e-05	0.00229456	0.00240541	0.00202248	0.00224082	0.000160885	0.00266573	0.00243992	0.00255282	0.000112906
rxn10260_c0	anteisoheptadecanoyl-CDPdiacylglycerol:sn-glycerol-3-phosphate 3-phosphatidyltransferase c0	S_cpd00080[c] + S_cpd15684[c] <=> S_cpd00046[c] + S_cpd15717[c]	((CAETHG_RS16745) or (CAETHG_RS06675))	CAETHG_RS06675 CAETHG_RS16745		Glycerolipid and Glycerophospholipid Metabolism in Bacteria	1	-1000	1000	2.7.8.5	Glycerol-3-phosphate + CDP-1,2-dianteisoheptadecanoylglycerol <=> CMP + Dianteisoheptadecanoylphosphatidylglycerophosphate		0	0	0	0	0	0	0	0	0	0	0	0	0	0	0	0	0	0	0	0	0	0	0	0	0	0	0	0	0	0	0	0	0	0	0	0	0	0	0	0	0	0	0	0	0	0	0	0	0	0	0	0	0	0	0	0	0	0	0	0	0	0	0	0	0	0	0	0	0	0	0	0	0	0	0	0	0	0	0	0	0	0	0	0	0	0	0	0	0	0	0	0	0	0	0	0	0	0	0	0	0	0	0	0
rxn06672_c0	biotin-carboxyl-carrier-protein:carbon-dioxide ligase (ADP-forming) c0	S_cpd00002[c] + S_cpd00242[c] + S_cpd12848[c] -> S_cpd00008[c] + S_cpd00009[c] + S_cpd00067[c] + S_cpd12543[c]	((CAETHG_RS09980) and ((CAETHG_RS09970) or (CAETHG_RS00605)) and (CAETHG_RS03540) and ())	CAETHG_RS00605 CAETHG_RS03540 CAETHG_RS09970 CAETHG_RS09980		Fatty Acid Biosynthesis FASII	0	0	1000	6.3.4.14	ATP + H2CO3 + Holo-[carboxylase] -> ADP + Phosphate + H+ + Carboxybiotin-carboxyl-carrier protein		0.0617263	0.0617263	0.0617263	0.0632318	0.0621027	0.000651909	0.0632318	0.0632318	0.0617263	0.0632318	0.0628554	0.000651909	0.0617263	0.0632318	0.062479	0.000752759	0.0632318	0.0617263	0.062479	0.000752759	0.0617263	0.0617263	0.0617263	0.0617263	0	0.0632318	0.0632318	0.0632318	0.0647373	0.0636082	0.000651909	0.0632318	0.0632318	0.0632318	0	0.0301104	0.0295082	0.028906	0.0295082	0.0004917	0.0316159	0.0316159	0.0316159	0	0.121891	0.11876	0.135679	0.119427	0.123939	0.00687763	0.10755	0.11258	0.112155	0.112268	0.111138	0.00207764	0.0725611	0.0699313	0.0711758	0.0712227	0.00107412	0.0776531	0.0755152	0.0766574	0.0770295	0.0767138	0.000778119	0.072308	0.0719026	0.0721053	0.000202726	0.0361038	0.037848	0.0318227	0.0352582	0.00253145	0.041944	0.038391	0.0401675	0.00177652	0.0704029	0.0669298	0.0691501	0.0688276	0.00143612	0.0698259	0.067844	0.0686694	0.0690447	0.068846	0.000713237	0.072308	0.0719026	0.0721053	0.000202726	0.0361038	0.037848	0.0318227	0.0352582	0.00253145	0.041944	0.038391	0.0401675	0.00177652
rxn01329_c0	D-Mannose 6-phosphate 1,6-phosphomutase c0	S_cpd00235[c] <=> S_cpd00485[c]	((CAETHG_RS03480) or (CAETHG_RS04290))	CAETHG_RS03480 CAETHG_RS04290		Alginate metabolism|Mannose Metabolism|Perosamine Synthesis Vibrio	1	-1000	1000	5.4.2.8	D-mannose-6-phosphate <=> D-Mannose1-phosphate		0	0	0	0	0	0	0	0	0	0	0	0	0	0	0	0	0	0	0	0	0	0	0	0	0	0	0	0	0	0	0	0	0	0	0	0	0	0	0	0	0	0	0	0	0	0	0	0	0	0	0	0	0	0	0	0	0	0	0	0	0	0	0	0	0	0	0	0	0	0	0	0	0	0	0	0	0	0	0	0	0	0	0	0	0	0	0	0	0	0	0	0	0	0	0	0	0	0	0	0	0	0	0	0
rxn00077_c0	ATP:NAD+ 2'-phosphotransferase c0	S_cpd00002[c] + S_cpd00003[c] -> S_cpd00006[c] + S_cpd00008[c]	(CAETHG_RS15750)	CAETHG_RS15750		NAD and NADP cofactor biosynthesis global	0	0	1000	2.7.1.23	ATP + NAD -> NADP + ADP		7.3062e-06	7.3062e-06	7.3062e-06	7.4844e-06	7.35075e-06	7.71629e-08	7.4844e-06	7.4844e-06	7.3062e-06	7.4844e-06	7.43985e-06	7.71629e-08	7.3062e-06	7.4844e-06	7.3953e-06	8.91e-08	7.4844e-06	7.3062e-06	7.3953e-06	8.91e-08	7.3062e-06	7.3062e-06	7.3062e-06	7.3062e-06	5.33222e-15	7.4844e-06	7.4844e-06	7.4844e-06	7.6626e-06	7.52895e-06	7.71629e-08	7.4844e-06	7.4844e-06	7.4844e-06	1.42109e-14	3.564e-06	3.49272e-06	3.42144e-06	3.49272e-06	5.81999e-08	3.7422e-06	3.7422e-06	3.7422e-06	0	1.44276e-05	1.40569e-05	1.60596e-05	1.41359e-05	1.467e-05	8.14067e-07	1.27301e-05	1.33254e-05	1.32752e-05	1.32886e-05	1.31548e-05	2.45919e-07	8.58866e-06	8.27738e-06	8.42469e-06	8.43024e-06	1.27138e-07	9.19137e-06	8.93832e-06	9.07352e-06	9.11756e-06	9.08019e-06	9.21016e-08	8.55871e-06	8.51071e-06	8.53471e-06	2.39956e-08	4.27341e-06	4.47986e-06	3.76668e-06	4.17332e-06	2.99634e-07	4.96468e-06	4.54413e-06	4.75441e-06	2.10277e-07	8.33321e-06	7.92211e-06	8.18491e-06	8.14674e-06	1.69985e-07	8.2649e-06	8.03032e-06	8.12802e-06	8.17244e-06	8.14892e-06	8.4422e-08	8.55871e-06	8.51071e-06	8.53471e-06	2.39956e-08	4.27341e-06	4.47986e-06	3.76668e-06	4.17332e-06	2.99634e-07	4.96468e-06	4.54413e-06	4.75441e-06	2.10277e-07
rxn00247_c0	ATP:oxaloacetate carboxy-lyase (transphosphorylating) c0	S_cpd00002[c] + S_cpd00032[c] + S_cpd00067[c] -> S_cpd00008[c] + S_cpd00011[c] + S_cpd00061[c]	(CAETHG_RS13335)	CAETHG_RS13335		Citric Acid Cycle	0	0	1000	4.1.1.49	ATP + Oxaloacetate + H+ -> ADP + CO2 + Phosphoenolpyruvate		0.131836	0.131836	0.131836	0.135052	0.13264	0.00139236	0.135052	0.135052	0.131836	0.135052	0.134248	0.00139236	0.131836	0.135052	0.133444	0.00160776	0.135052	0.131836	0.133444	0.00160776	0.131836	0.131836	0.131836	0.131836	1.6525e-13	0.135052	0.135052	0.135052	0.138267	0.135855	0.00139236	0.135052	0.135052	0.135052	6.15896e-14	0.0643102	0.063024	0.0617378	0.063024	0.00105018	0.0675258	0.0675258	0.0675258	9.81308e-18	0	0	0.289785	0	0.0724464	0.125481	0	0	0	0	0	0	0	0	0	0	0	0	0	0	0	0	0	0.154437	0.153571	0.154004	0.000432986	0	0	0	0	0	0	0	0	0	0	0	0	0	0	0	0	0	0	0	0	0	0.153571	0.0767854	0.0767854	0	0	0.0679675	0.0226558	0.0320402	0.0895847	0	0.0447924	0.0447924
rxn05379_c0	12-methyl-tetra-decanoyl-ACP:malonyl-[acyl-carrier-protein] C-acyltransferase (decarboxylating) c0	S_cpd00067[c] + S_cpd11492[c] + S_cpd11515[c] -> S_cpd00011[c] + S_cpd11493[c] + S_cpd11516[c]	((CAETHG_RS10005) and (CAETHG_RS09985))	CAETHG_RS09985 CAETHG_RS10005		Fatty Acid Biosynthesis FASII	0	0	1000	2.3.1.0	H+ + Malonyl-acyl-carrierprotein + 12-methyl-tetra-decanoyl-ACP -> CO2 + ACP + 14-methyl-3-oxo-hexa-decanoyl-ACP		0	0	0	0	0	0	0	0	0	0	0	0	0	0	0	0	0	0	0	0	0	0	0	0	0	0	0	0	0	0	0	0	0	0	0	0	0	0	0	0	0	0	0	0	0	0	0	0	0	0	0	0	0	0	0	0	0	0	0	0	0	0	0	0	0	0	0	0	0	0	0	0	0	0	0	0	0	0	0	0	0	0	0	0	0	0	0	0	0	0	0	0	0	0	0	0	0	0	0	0	0	0	0	0
rxn05667_c0	Urea transport via facilitate diffusion c0	S_cpd00073[e] <=> S_cpd00073[c]				Transport Reactions	1	-1000	1000		Urea <=> Urea		0	0	0	0	0	0	0	0	0	0	0	0	0	0	0	0	0	0	0	0	0	0	0	0	0	0	0	0	0	0	0	0	0	0	0	0	0	0	0	0	0	0	0	0	0	0	0	0	0	0	0	0	0	0	0	0	0	0	0	0	0	0	0	0	0	0	0	0	0	0	0	0	0	0	0	0	0	0	0	0	0	0	0	0	0	0	0	0	0	0	0	0	0	0	0	0	0	0	0	0	0	0	0	0
rxn09450_c0	fatty-acid--CoA ligase (hexadecenoate), peroxisomal c0	S_cpd00002[c] + S_cpd00010[c] + S_cpd00067[c] + S_cpd15237[c] -> S_cpd00012[c] + S_cpd00018[c] + S_cpd15238[c]	(CAETHG_RS08635)	CAETHG_RS08635		Fatty acid degradation regulons|Unsaturated Fatty Acid Metabolism|Carbonate Biomineralization|n-Phenylalkanoic acid degradation|Biotin biosynthesis	0	0	1000	6.2.1.3	ATP + CoA + H+ + hexadecenoate -> PPi + AMP + Hexadecenoyl-CoA		0	0	0	0	0	0	0	0	0	0	0	0	0	0	0	0	0	0	0	0	0	0	0	0	0	0	0	0	0	0	0	0	0	0	0	0	0	0	0	0	0	0	0	0	0	0	0	0	0	0	0	0	0	0	0	0	0	0	0	0	0	0	0	0	0	0	0	0	0	0	0	0	0	0	0	0	0	0	0	0	0	0	0	0	0	0	0	0	0	0	0	0	0	0	0	0	0	0	0	0	0	0	0	0
rxn10301_c0	isoheptadecanoyl-lipoteichoic acid synthesis (n-24), linked, glucose substituted c0	24 S_cpd00026[c] + S_cpd15749[c] <=> 24 S_cpd00014[c] + S_cpd15758[c]	(CAETHG_RS06265)	CAETHG_RS06265		Teichoic and lipoteichoic acids biosynthesis	1	-1000	1000	2.4.1.52	24 UDP-glucose + Isoheptadecanoyllipoteichoic acid (n-24), linked, unsubstituted <=> 24 UDP + Isoheptadecanoyllipoteichoic acid (n-24), linked, glucose substituted		0	0	0	0	0	0	0	0	0	0	0	0	0	0	0	0	0	0	0	0	0	0	0	0	0	0	0	0	0	0	0	0	0	0	0	0	0	0	0	0	0	0	0	0	0	0	0	0	0	0	0	0	0	0	0	0	0	0	0	0	0	0	0	0	0	0	0	0	0	0	0	0	0	0	0	0	0	0	0	0	0	0	0	0	0	0	0	0	0	0	0	0	0	0	0	0	0	0	0	0	0	0	0	0
rxn01213_c0	Dimethylallyl-diphosphate:isopentenyl-diphosphate c0	S_cpd00113[c] + S_cpd00202[c] -> S_cpd00012[c] + S_cpd00283[c]	((CAETHG_RS09090) and (CAETHG_RS09090) and (CAETHG_RS09090) and ((CAETHG_RS15735) or (CAETHG_RS09090)))	CAETHG_RS09090 CAETHG_RS15735		Archaeal lipids	0	0	1000	2.5.1.1,2.5.1.10,2.5.1.29	Isopentenyldiphosphate + DMAPP -> PPi + Geranyldiphosphate		0	0	0	0	0	0	0	0	0	0	0	0	0	0	0	0	0	0	0	0	0	0	0	0	0	0	0	0	0	0	0	0	0	0	0	0	0	0	0	0	0	0	0	0	0	0	0	0	0	0	0	0	0	0	0	0	0	0	0	0	0	0	0	0	0	0	0	0	0	0	0	0	0	0	0	0	0	0	0	0	0	0	0	0	0	0	0	0	0	0	0	0	0	0	0	0	0	0	0	0	0	0	0	0
rxn05384_c0	3-methylbutanoyl-ACP:malonyl-[acyl-carrier-protein] C-acyltransferase (decarboxylating) c0	S_cpd00067[c] + S_cpd11492[c] + S_cpd11520[c] -> S_cpd00011[c] + S_cpd11493[c] + S_cpd11521[c]	((CAETHG_RS10005) and (CAETHG_RS09985))	CAETHG_RS09985 CAETHG_RS10005		Fatty Acid Biosynthesis FASII	0	0	1000	2.3.1.0	H+ + Malonyl-acyl-carrierprotein + isovaleryl-ACP -> CO2 + ACP + 5-methyl-3-oxo-hexanoyl-ACP		0	0	0	0	0	0	0	0	0	0	0	0	0	0	0	0	0	0	0	0	0	0	0	0	0	0	0	0	0	0	0	0	0	0	0	0	0	0	0	0	0	0	0	0	0	0	0	0	0	0	0	0	0	0	0	0	0	0	0	0	0	0	0	0	0	0	0	0	0	0	0	0	0	0	0	0	0	0	0	0	0	0	0	0	0	0	0	0	0	0	0	0	0	0	0	0	0	0	0	0	0	0	0	0
rxn01917_c0	ATP:N-acetyl-L-glutamate 5-phosphotransferase c0	S_cpd00002[c] + S_cpd00067[c] + S_cpd00477[c] <=> S_cpd00008[c] + S_cpd02552[c]	(CAETHG_RS01135)	CAETHG_RS01135		Arginine biosynthesis	1	-1000	1000	2.7.2.8	ATP + H+ + N-Acetyl-L-glutamate <=> ADP + n-acetylglutamyl-phosphate		0	0	0	0	0	0	0	0	0	0	0	0	0	0	0	0	0	0	0	0	0	0	0	0	0	0	0	0	0	0	0	0	0	0	0	0	0	0	0	0	0	0	0	0	0	0	0	0	0	0	0	0	0	0	0	0	0	0	0	0	0	0	0	0	0	0	0	0	0	0	0	0	0	0	0	0	0	0	0	0	0	0	0	0	0	0	0	0	0	0	0	0	0	0	0	0	0	0	0	0	0	0	0	0
rxn01100_c0	ATP:3-phospho-D-glycerate 1-phosphotransferase c0	S_cpd00008[c] + S_cpd00203[c] <=> S_cpd00002[c] + S_cpd00067[c] + S_cpd00169[c]	(CAETHG_RS08510)	CAETHG_RS08510		Glycolysis/Gluconeogenesis	1	-1000	1000	2.7.2.3	ADP + 1,3-Bisphospho-D-glycerate <=> ATP + H+ + 3-Phosphoglycerate		-0.115792	-0.115792	-0.115792	-0.118616	-0.116498	0.00122291	-0.118616	-0.118616	-0.115792	-0.118616	-0.11791	0.00122291	-0.115792	-0.118616	-0.117204	0.00141209	-0.118616	-0.115792	-0.117204	0.00141209	-0.115792	-0.115792	-0.115792	-0.115792	1.60777e-13	-0.118616	-0.118616	-0.118616	-0.12144	-0.119322	0.00122291	-0.118616	-0.118616	-0.118616	5.68434e-14	-0.0564838	-0.0553541	-0.0542244	-0.0553541	0.000922376	-0.059308	-0.059308	-0.059308	0	-0.228654	-0.22278	-0.254519	-0.224032	-0.232496	0.0129017	-0.201752	-0.211187	-0.210391	-0.210603	-0.208483	0.00389743	-0.136117	-0.131183	-0.133518	-0.133606	0.00201494	-0.145669	-0.141658	-0.143801	-0.144499	-0.143907	0.00145967	-0.135642	-0.134881	-0.135262	0.000380292	-0.0677268	-0.0709988	-0.059696	-0.0661405	0.00474873	-0.0786824	-0.0720173	-0.0753498	0.00333256	-0.132068	-0.125553	-0.129718	-0.129113	0.002694	-0.130986	-0.127268	-0.128816	-0.12952	-0.129148	0.00133796	-0.135642	-0.134881	-0.135262	0.000380292	-0.0677268	-0.0709988	-0.059696	-0.0661405	0.00474873	-0.0786824	-0.0720173	-0.0753498	0.00333256
rxn05389_c0	7-methyl-3-oxo-octanoyl-ACP:NADP+ oxidoreductase c0	S_cpd00005[c] + S_cpd00067[c] + S_cpd11525[c] <=> S_cpd00006[c] + S_cpd11526[c]	((CAETHG_RS08435) or (CAETHG_RS00375) or (CAETHG_RS00860) or (CAETHG_RS04365) or (CAETHG_RS06705) or (CAETHG_RS03500) or (CAETHG_RS04680) or (CAETHG_RS09990))	CAETHG_RS00375 CAETHG_RS00860 CAETHG_RS03500 CAETHG_RS04365 CAETHG_RS04680 CAETHG_RS06705 CAETHG_RS08435 CAETHG_RS09990		mycolic acid synthesis|Fatty Acid Biosynthesis FASII	1	-1000	1000	1.1.1.0	NADPH + H+ + 7-methyl-3-oxo-octanoyl-ACP <=> NADP + 7-methyl-3-hydroxy-octanoyl-ACP		0	0	0	0	0	0	0	0	0	0	0	0	0	0	0	0	0	0	0	0	0	0	0	0	0	0	0	0	0	0	0	0	0	0	0	0	0	0	0	0	0	0	0	0	0	0	0	0	0	0	0	0	0	0	0	0	0	0	0	0	0	0	0	0	0	0	0	0	0	0	0	0	0	0	0	0	0	0	0	0	0	0	0	0	0	0	0	0	0	0	0	0	0	0	0	0	0	0	0	0	0	0	0	0
rxn05163_c0	Putrescine-ABC transport c0	S_cpd00001[c] + S_cpd00002[c] + S_cpd00118[e] -> S_cpd00008[c] + S_cpd00009[c] + S_cpd00067[c] + S_cpd00118[c]	(() and (CAETHG_RS03250) and () and ((CAETHG_RS01240) or (CAETHG_RS03255)) and (CAETHG_RS03260) and () and ((CAETHG_RS03245) or (CAETHG_RS01235)))	CAETHG_RS01235 CAETHG_RS01240 CAETHG_RS03245 CAETHG_RS03250 CAETHG_RS03255 CAETHG_RS03260			0	0	1000		H2O + ATP + Putrescine -> ADP + Phosphate + H+ + Putrescine		0	0	0	0	0	0	0	0	0	0	0	0	0	0	0	0	0	0	0	0	0	0	0	0	0	0	0	0	0	0	0	0	0	0	0	0	0	0	0	0	0	0	0	0	0	0	0	0	0	0	0	0	0	0	0	0	0	0	0	0	0	0	0	0	0	0	0	0	0	0	0	0	0	0	0	0	0	0	0	0	0	0	0	0	0	0	0	0	0	0	0	0	0	0	0	0	0	0	0	0	0	0	0	0
rxn01603_c0	7,8-dihydropteroate:L-glutamate ligase (ADP-forming) c0	S_cpd00002[c] + S_cpd00023[c] + S_cpd00683[c] -> S_cpd00008[c] + S_cpd00009[c] + S_cpd00067[c] + S_cpd00330[c]	((CAETHG_RS06580) and (CAETHG_RS06580))	CAETHG_RS06580		Folate Biosynthesis|Folate Biosynthesis (Phoenix Copy)	0	0	1000	6.3.2.12,6.3.2.17	ATP + L-Glutamate + Dihydropteroate -> ADP + Phosphate + H+ + Dihydrofolate		3.6531e-05	3.6531e-05	3.6531e-05	3.7422e-05	3.67538e-05	3.85814e-07	3.7422e-05	3.7422e-05	3.6531e-05	3.7422e-05	3.71993e-05	3.85814e-07	3.6531e-05	3.7422e-05	3.69765e-05	4.455e-07	3.7422e-05	3.6531e-05	3.69765e-05	4.455e-07	3.6531e-05	3.6531e-05	3.6531e-05	3.6531e-05	0	3.7422e-05	3.7422e-05	3.7422e-05	3.8313e-05	3.76447e-05	3.85814e-07	3.7422e-05	3.7422e-05	3.7422e-05	0	1.782e-05	1.74636e-05	1.71072e-05	1.74636e-05	2.90999e-07	1.8711e-05	1.8711e-05	1.8711e-05	0	7.21379e-05	7.02847e-05	8.02979e-05	7.06794e-05	7.335e-05	4.07033e-06	6.36503e-05	6.66271e-05	6.6376e-05	6.6443e-05	6.57741e-05	1.22959e-06	4.29433e-05	4.13869e-05	4.21234e-05	4.21512e-05	6.35691e-07	4.59569e-05	4.46916e-05	4.53676e-05	4.55878e-05	4.5401e-05	4.60508e-07	4.27935e-05	4.25536e-05	4.26735e-05	1.19978e-07	2.1367e-05	2.23993e-05	1.88334e-05	2.08666e-05	1.49817e-06	2.48234e-05	2.27206e-05	2.3772e-05	1.05138e-06	4.1666e-05	3.96106e-05	4.09246e-05	4.07337e-05	8.49926e-07	4.13245e-05	4.01516e-05	4.06401e-05	4.08622e-05	4.07446e-05	4.2211e-07	4.27935e-05	4.25536e-05	4.26735e-05	1.19978e-07	2.1367e-05	2.23993e-05	1.88334e-05	2.08666e-05	1.49817e-06	2.48234e-05	2.27206e-05	2.3772e-05	1.05138e-06
rxn05515_c0	Cobalamin uptake in via ABC transport c0	S_cpd00001[c] + S_cpd00002[c] + S_cpd00423[e] -> S_cpd00008[c] + S_cpd00009[c] + S_cpd00067[c] + S_cpd00423[c]	((CAETHG_RS13145) and (CAETHG_RS13140) and (CAETHG_RS13135))	CAETHG_RS13135 CAETHG_RS13140 CAETHG_RS13145		Coenzyme B12 biosynthesis	0	0	1000		H2O + ATP + Vitamin B12r -> ADP + Phosphate + H+ + Vitamin B12r		0	0	0	0	0	0	0	0	0	0	0	0	0	0	0	0	0	0	0	0	0	0	0	0	0	0	0	0	0	0	0	0	0	0	0	0	0	0	0	0	0	0	0	0	0	0	0	0	0	0	0	0	0	0	0	0	0	0	0	0	0	0	0	0	0	0	0	0	0	0	0	0	0	0	0	0	0	0	0	0	0	0	0	0	0	0	0	0	0	0	0	0	0	0	0	0	0	0	0	0	0	0	0	0
rxn05607_c0	maltose transport via PEP:Pyr PTS c0	S_cpd00061[c] + S_cpd00179[e] <=> S_cpd00020[c] + S_cpd01919[c]	(() and (CAETHG_RS09185) and () and ())	CAETHG_RS09185		Maltose and Maltodextrin utilisation	1	-1000	1000		Phosphoenolpyruvate + Maltose <=> Pyruvate + maltose-6-phosphate		0	0	0	0	0	0	0	0	0	0	0	0	0	0	0	0	0	0	0	0	0	0	0	0	0	0	0	0	0	0	0	0	0	0	0	0	0	0	0	0	0	0	0	0	0	0	0	0	0	0	0	0	0	0	0	0	0	0	0	0	0	0	0	0	0	0	0	0	0	0	0	0	0	0	0	0	0	0	0	0	0	0	0	0	0	0	0	0	0	0	0	0	0	0	0	0	0	0	0	0	0	0	0	0
rxn00178_c0	Acetyl-CoA:acetyl-CoA C-acetyltransferase c0	2 S_cpd00022[c] <=> S_cpd00010[c] + S_cpd00279[c]	(CAETHG_RS02035)	CAETHG_RS02035		Butyrate Synthesis	1	-1000	1000	2.3.1.16,2.3.1.9	2 Acetyl-CoA <=> CoA + Acetoacetyl-CoA		0	0	0	0	0	0	0	0	0	0	0	0	0	0	0	0	0	0	0	0	0	0	0	0	0	0	0	0	0	0	0	0	0	0	0	0	0	0	0	0	0	0	0	0	0	0	0	0	0	0	0	0	0	0	0	0	0	0	0	0	0	0	0	0	0	0	0	0	0	0	0	0	0	0	0	0	0	0	0	0	0	0	0	0	0	0	0	0	0	0	0	0	0	0	0	0	0	0	0	0	0	0	0	0
rxn10254_c0	anteisoheptadecanoyl-Diacylglycerol kinase c0	S_cpd00002[c] + S_cpd15702[c] <=> S_cpd00008[c] + S_cpd15678[c]	(CAETHG_RS14270)	CAETHG_RS14270		Glycerolipid and Glycerophospholipid Metabolism in Bacteria	1	-1000	1000	2.7.1.107	ATP + 1,2-Dianteisoheptadecanoyl-sn-glycerol <=> ADP + 1,2-dianteisoheptadecanoyl-sn-glycerol 3-phosphate		0	0	0	0	0	0	0	0	0	0	0	0	0	0	0	0	0	0	0	0	0	0	0	0	0	0	0	0	0	0	0	0	0	0	0	0	0	0	0	0	0	0	0	0	0	0	0	0	0	0	0	0	0	0	0	0	0	0	0	0	0	0	0	0	0	0	0	0	0	0	0	0	0	0	0	0	0	0	0	0	0	0	0	0	0	0	0	0	0	0	0	0	0	0	0	0	0	0	0	0	0	0	0	0
rxn05545_c0	Dipeptide transport via ABC system (ala-thr) c0	S_cpd00001[c] + S_cpd00002[c] + S_cpd11582[e] -> S_cpd00008[c] + S_cpd00009[c] + S_cpd00067[c] + S_cpd11582[c]	(CAETHG_RS07520)	CAETHG_RS07520		ABC transporter dipeptide (TC 3.A.1.5.2)	0	0	1000		H2O + ATP + ala-L-Thr-L -> ADP + Phosphate + H+ + ala-L-Thr-L		0	0	0	0	0	0	0	0	0	0	0	0	0	0	0	0	0	0	0	0	0	0	0	0	0	0	0	0	0	0	0	0	0	0	0	0	0	0	0	0	0	0	0	0	0	0	0	0	0	0	0	0	0	0	0	0	0	0	0	0	0	0	0	0	0	0	0	0	0	0	0	0	0	0	0	0	0	0	0	0	0	0	0	0	0	0	0	0	0	0	0	0	0	0	0	0	0	0	0	0	0	0	0	0
rxn02339_c0	4-Hydroxy-L-glutamate:2-oxoglutarate aminotransferase c0	S_cpd00024[c] + S_cpd01974[c] <=> S_cpd00023[c] + S_cpd00830[c]	((CAETHG_RS05435) or (CAETHG_RS06185) or (CAETHG_RS16780) or (CAETHG_RS04450) or (CAETHG_RS01020) or (CAETHG_RS14650) or (CAETHG_RS00180) or (CAETHG_RS19100) or (CAETHG_RS12490) or (CAETHG_RS08900))	CAETHG_RS00180 CAETHG_RS01020 CAETHG_RS04450 CAETHG_RS05435 CAETHG_RS06185 CAETHG_RS08900 CAETHG_RS12490 CAETHG_RS14650 CAETHG_RS16780 CAETHG_RS19100		Threonine and Homoserine Biosynthesis|Phenylalanine synthesis|Proline, 4-hydroxyproline uptake and utilisation|Aminotransferases:Aromatic Pathway and More, A work in progress|Glutamine, Glutamate, Aspartate and Asparagine Biosynthesis	1	-1000	1000	2.6.1.23,2.6.1.1	2-Oxoglutarate + 4-Hydroxy-L-glutamate <=> L-Glutamate + 4-Hydroxy-2-oxoglutarate		0	0	0	0	0	0	0	0	0	0	0	0	0	0	0	0	0	0	0	0	0	0	0	0	0	0	0	0	0	0	0	0	0	0	0	0	0	0	0	0	0	0	0	0	0	0	0	0	0	0	0	0	0	0	0	0	0	0	0	0	0	0	0	0	0	0	0	0	0	0	0	0	0	0	0	0	0	0	0	0	0	0	0	0	0	0	0	0	0	0	0	0	0	0	0	0	0	0	0	0	0	0	0	0
rxn02175_c0	ATP:pantetheine-4'-phosphate adenylyltransferase c0	S_cpd00002[c] + S_cpd00834[c] <=> S_cpd00012[c] + S_cpd00655[c]	(CAETHG_RS16470)	CAETHG_RS16470		Coenzyme A Biosynthesis	1	-1000	1000	2.7.7.3	ATP + Phosphopantetheine <=> PPi + Dephospho-CoA		1.42065e-06	1.42065e-06	1.42065e-06	1.4553e-06	1.42931e-06	1.50039e-08	1.4553e-06	1.4553e-06	1.42065e-06	1.4553e-06	1.44664e-06	1.50039e-08	1.42065e-06	1.4553e-06	1.43798e-06	1.7325e-08	1.4553e-06	1.42065e-06	1.43798e-06	1.7325e-08	1.42065e-06	1.42065e-06	1.42065e-06	1.42065e-06	0	1.4553e-06	1.4553e-06	1.4553e-06	1.48995e-06	1.46396e-06	1.50039e-08	1.4553e-06	1.4553e-06	1.4553e-06	0	6.93e-07	6.7914e-07	6.6528e-07	6.7914e-07	1.13166e-08	7.2765e-07	7.2765e-07	7.2765e-07	0	2.80536e-06	2.73329e-06	3.1227e-06	2.74864e-06	2.8525e-06	1.58291e-07	2.47529e-06	2.59105e-06	2.58129e-06	2.58389e-06	2.55788e-06	4.78176e-08	1.67002e-06	1.60949e-06	1.63813e-06	1.63921e-06	2.47213e-08	1.78721e-06	1.73801e-06	1.76429e-06	1.77286e-06	1.76559e-06	1.79086e-08	1.66419e-06	1.65486e-06	1.65953e-06	4.66582e-09	8.3094e-07	8.71085e-07	7.3241e-07	8.11478e-07	5.82621e-08	9.65355e-07	8.83581e-07	9.24468e-07	4.08872e-08	1.62035e-06	1.54041e-06	1.59151e-06	1.58409e-06	3.30527e-08	1.60706e-06	1.56145e-06	1.58045e-06	1.58909e-06	1.58451e-06	1.64154e-08	1.66419e-06	1.65486e-06	1.65953e-06	4.66582e-09	8.3094e-07	8.71085e-07	7.3241e-07	8.11478e-07	5.82621e-08	9.65355e-07	8.83581e-07	9.24468e-07	4.08872e-08
rxn01544_c0	XMP:pyrophosphate phosphoribosyltransferase c0	S_cpd00103[c] + S_cpd00309[c] -> S_cpd00012[c] + S_cpd00497[c]	(((CAETHG_RS06200) or (CAETHG_RS09690)) or (CAETHG_RS17750))	CAETHG_RS06200 CAETHG_RS09690 CAETHG_RS17750		Purine conversions	0	0	1000	2.4.2.22,2.4.2.8	PRPP + XAN -> PPi + XMP		0	0	0	0	0	0	0	0	0	0	0	0	0	0	0	0	0	0	0	0	0	0	0	0	0	0	0	0	0	0	0	0	0	0	0	0	0	0	0	0	0	0	0	0	0	0	0	0	0	0	0	0	0	0	0	0	0	0	0	0	0	0	0	0	0	0	0	0	0	0	0	0	0	0	0	0	0	0	0	0	0	0	0	0	0	0	0	0	0	0	0	0	0	0	0	0	0	0	0	0	0	0	0	0
rxn00713_c0	GTP:uridine 5'-phosphotransferase c0	S_cpd00038[c] + S_cpd00249[c] -> S_cpd00031[c] + S_cpd00091[c]	(CAETHG_RS11755)	CAETHG_RS11755		Pyrimidine conversions	0	0	1000	2.7.1.48	GTP + Uridine -> GDP + UMP		0	0	0	0	0	0	0	0	0	0	0	0	0	0	0	0	0	0	0	0	0	0	0	0	0	0	0	0	0	0	0	0	0	0	0	0	0	0	0	0	0	0	0	0	0	0	0	0	0	0	0	0	0	0	0	0	0	0	0	0	0	0	0	0	0	0	0	0	0	0	0	0	0	0	0	0	0	0	0	0	0	0	0	0	0	0	0	0	0	0	0	0	0	0	0	0	0	0	0	0	0	0	0	0
rxn00288_c0	Succinate:(acceptor) oxidoreductase c0	S_cpd00003[c] + S_cpd00036[c] <=> S_cpd00004[c] + S_cpd00067[c] + S_cpd00106[c]	(((CAETHG_RS01630) and () and (CAETHG_RS01620)) or ((CAETHG_RS14560) or (CAETHG_RS04915)))	CAETHG_RS01620 CAETHG_RS01630 CAETHG_RS04915 CAETHG_RS14560		Citric Acid Cycle	1	-1000	1000	1.3.5.4/1.3.5.1	NAD + Succinate <=> NADH + H+ + Fumarate		0.00983736	0.00983736	0.00983736	0.0100773	0.00989734	0.000103895	0.0100773	0.0100773	0.00983736	0.0100773	0.0100173	0.000103895	0.00983736	0.0100773	0.00995733	0.000119968	0.0100773	0.00983736	0.00995733	0.000119968	0.00983736	0.00983736	0.00983736	0.00983736	0	0.0100773	0.0100773	0.0100773	0.0103172	0.0101373	0.000103895	0.0100773	0.0100773	0.0100773	0	0.00479871	0.00470274	0.00460676	0.00470274	7.83626e-05	0.00503865	0.00503865	0.00503865	0	0.0194259	0.0189268	0.0216233	0.0190331	0.0197523	0.00109609	0.0171403	0.0179419	0.0178742	0.0178923	0.0177122	0.000331115	0.0115641	0.011145	0.0113433	0.0113508	0.000171184	0.0123756	0.0120349	0.0122169	0.0122762	0.0122259	0.000124009	0.0115238	0.0114592	0.0114915	3.23086e-05	0.00575388	0.00603187	0.00507161	0.00561912	0.000403439	0.00668465	0.0061184	0.00640152	0.000283125	0.0112202	0.0106666	0.0110205	0.0109691	0.000228875	0.0111282	0.0108123	0.0109439	0.0110037	0.010972	0.000113669	0.0115238	0.0114592	0.0114915	3.23086e-05	0.00575388	0.00603187	0.00507161	0.00561912	0.000403439	0.00668465	0.0061184	0.00640152	0.000283125
rxn05183_c0	D-Methionine-ABC transport c0	S_cpd00001[c] + S_cpd00002[c] + S_cpd00637[e] -> S_cpd00008[c] + S_cpd00009[c] + S_cpd00067[c] + S_cpd00637[c]	(((CAETHG_RS13380) or (CAETHG_RS05455)) and ((CAETHG_RS13375) or (CAETHG_RS12470)) and ())	CAETHG_RS05455 CAETHG_RS12470 CAETHG_RS13375 CAETHG_RS13380		Transport Reactions	0	0	1000	ABC	H2O + ATP + D-Methionine -> ADP + Phosphate + H+ + D-Methionine		0	0	0	0	0	0	0	0	0	0	0	0	0	0	0	0	0	0	0	0	0	0	0	0	0	0	0	0	0	0	0	0	0	0	0	0	0	0	0	0	0	0	0	0	0	0	0	0	0	0	0	0	0	0	0	0	0	0	0	0	0	0	0	0	0	0	0	0	0	0	0	0	0	0	0	0	0	0	0	0	0	0	0	0	0	0	0	0	0	0	0	0	0	0	0	0	0	0	0	0	0	0	0	0
rxn01790_c0	(R)-Pantoate:NADP+ 2-oxidoreductase c0	S_cpd00006[c] + S_cpd00408[c] <=> S_cpd00005[c] + S_cpd00067[c] + S_cpd00712[c]	(((CAETHG_RS00565) or (CAETHG_RS14585) or (CAETHG_RS19020)) or ((CAETHG_RS00580) or (CAETHG_RS17845)))	CAETHG_RS00565 CAETHG_RS00580 CAETHG_RS14585 CAETHG_RS17845 CAETHG_RS19020		Coenzyme A Biosynthesis|Branched-Chain Amino Acid Biosynthesis	1	-1000	1000	1.1.1.169	NADP + Pantoate <=> NADPH + H+ + 2-Dehydropantoate		-1.42065e-06	-1.42065e-06	-1.42065e-06	-1.4553e-06	-1.42931e-06	1.50039e-08	-1.4553e-06	-1.4553e-06	-1.42065e-06	-1.4553e-06	-1.44664e-06	1.50039e-08	-1.42065e-06	-1.4553e-06	-1.43798e-06	1.7325e-08	-1.4553e-06	-1.42065e-06	-1.43798e-06	1.7325e-08	-1.42065e-06	-1.42065e-06	-1.42065e-06	-1.42065e-06	0	-1.4553e-06	-1.4553e-06	-1.4553e-06	-1.48995e-06	-1.46396e-06	1.50039e-08	-1.4553e-06	-1.4553e-06	-1.4553e-06	0	-6.93e-07	-6.7914e-07	-6.6528e-07	-6.7914e-07	1.13166e-08	-7.2765e-07	-7.2765e-07	-7.2765e-07	0	-2.80536e-06	-2.73329e-06	-3.1227e-06	-2.74864e-06	-2.8525e-06	1.58291e-07	-2.47529e-06	-2.59105e-06	-2.58129e-06	-2.58389e-06	-2.55788e-06	4.78176e-08	-1.67002e-06	-1.60949e-06	-1.63813e-06	-1.63921e-06	2.47213e-08	-1.78721e-06	-1.73801e-06	-1.76429e-06	-1.77286e-06	-1.76559e-06	1.79086e-08	-1.66419e-06	-1.65486e-06	-1.65953e-06	4.66582e-09	-8.3094e-07	-8.71085e-07	-7.3241e-07	-8.11478e-07	5.82621e-08	-9.65355e-07	-8.83581e-07	-9.24468e-07	4.08872e-08	-1.62035e-06	-1.54041e-06	-1.59151e-06	-1.58409e-06	3.30527e-08	-1.60706e-06	-1.56145e-06	-1.58045e-06	-1.58909e-06	-1.58451e-06	1.64154e-08	-1.66419e-06	-1.65486e-06	-1.65953e-06	4.66582e-09	-8.3094e-07	-8.71085e-07	-7.3241e-07	-8.11478e-07	5.82621e-08	-9.65355e-07	-8.83581e-07	-9.24468e-07	4.08872e-08
rxn03075_c0	ATP:4-methyl-5-(2-hydroxyethyl)-thiazole 2-phosphotransferase c0	S_cpd00002[c] + S_cpd02636[c] <=> S_cpd00008[c] + S_cpd02654[c]	((CAETHG_RS05770) or (CAETHG_RS06810))	CAETHG_RS05770 CAETHG_RS06810		Thiamin biosynthesis	1	-1000	1000	2.7.1.50	ATP + 4-Methyl-5-2-hydroxyethyl-thiazole <=> ADP + 4-Methyl-5-2-phosphoethyl-thiazole		0	0	0	0	0	0	0	0	0	0	0	0	0	0	0	0	0	0	0	0	0	0	0	0	0	0	0	0	0	0	0	0	0	0	0	0	0	0	0	0	0	0	0	0	0	0	0	0	0	0	0	0	0	0	0	0	0	0	0	0	0	0	0	0	0	0	0	0	0	0	0	0	0	0	0	0	0	0	0	0	0	0	0	0	0	0	0	0	0	0	0	0	0	0	0	0	0	0	0	0	0	0	0	0
rxn05528_c0	Copper export via ATPase c0	S_cpd00001[c] + S_cpd00002[c] + S_cpd00058[c] -> S_cpd00008[c] + S_cpd00009[c] + S_cpd00058[e] + S_cpd00067[c]	((CAETHG_RS04295) or (CAETHG_RS02640))	CAETHG_RS02640 CAETHG_RS04295		Terminal cytochrome C oxidases|Copper homeostasis|Terminal cytochrome C oxidases copy	0	0	1000		H2O + ATP + Cu2+ -> ADP + Phosphate + Cu2+ + H+		0	0	0	0	0	0	0	0	0	0	0	0	0	0	0	0	0	0	0	0	0	0	0	0	0	0	0	0	0	0	0	0	0	0	0	0	0	0	0	0	0	0	0	0	0	0	0	0	0	0	0	0	0	0	0	0	0	0	0	0	0	0	0	0	0	0	0	0	0	0	0	0	0	0	0	0	0	0	0	0	0	0	0	0	0	0	0	0	0	0	0	0	0	0	0	0	0	0	0	0	0	0	0	0
rxn00747_c0	D-Glyceraldehyde-3-phosphate ketol-isomerase c0	S_cpd00102[c] <=> S_cpd00095[c]	(CAETHG_RS08505)	CAETHG_RS08505		Glycolysis and Gluconeogenesis, including Archaeal enzymes|Calvin-Benson cycle|MLST|Dihydroxyacetone kinases|Glycolysis and Gluconeogenesis	1	-1000	1000	5.3.1.1	Glyceraldehyde3-phosphate <=> Glycerone-phosphate		0.069856	0.069856	0.069856	0.0715598	0.070282	0.000737769	0.0715598	0.0715598	0.069856	0.0715598	0.0711339	0.000737769	0.069856	0.0715598	0.0707079	0.000851903	0.0715598	0.069856	0.0707079	0.000851903	0.069856	0.069856	0.069856	0.069856	5.35925e-14	0.0715598	0.0715598	0.0715598	0.0732636	0.0719858	0.000737769	0.0715598	0.0715598	0.0715598	5.68434e-14	0.0340761	0.0333946	0.0327131	0.0333946	0.000556461	0.0357799	0.0357799	0.0357799	0	0.137945	0.134401	0.153549	0.135156	0.140263	0.00778346	0.121715	0.127407	0.126927	0.127055	0.125776	0.00235128	0.0821178	0.0791417	0.0805501	0.0806032	0.00121559	0.0878805	0.085461	0.0867537	0.0871748	0.0868175	0.000880602	0.0818315	0.0813726	0.0816021	0.000229427	0.0408589	0.0428329	0.036014	0.0399019	0.00286486	0.0474683	0.0434473	0.0454578	0.0020105	0.0796754	0.0757449	0.0782576	0.0778926	0.00162526	0.0790224	0.0767795	0.0777137	0.0781383	0.0779135	0.000807175	0.0818315	0.0813726	0.0816021	0.000229427	0.0408589	0.0428329	0.036014	0.0399019	0.00286486	0.0474683	0.0434473	0.0454578	0.0020105
rxn05538_c0	Dipeptide transport via ABC system (gly-pro-L) c0	S_cpd00001[c] + S_cpd00002[c] + S_cpd11588[e] -> S_cpd00008[c] + S_cpd00009[c] + S_cpd00067[c] + S_cpd11588[c]	(CAETHG_RS07520)	CAETHG_RS07520		ABC transporter dipeptide (TC 3.A.1.5.2)	0	0	1000		H2O + ATP + gly-pro-L -> ADP + Phosphate + H+ + gly-pro-L		0	0	0	0	0	0	0	0	0	0	0	0	0	0	0	0	0	0	0	0	0	0	0	0	0	0	0	0	0	0	0	0	0	0	0	0	0	0	0	0	0	0	0	0	0	0	0	0	0	0	0	0	0	0	0	0	0	0	0	0	0	0	0	0	0	0	0	0	0	0	0	0	0	0	0	0	0	0	0	0	0	0	0	0	0	0	0	0	0	0	0	0	0	0	0	0	0	0	0	0	0	0	0	0
rxn05682_c0	allantoin transport in via proton symport c0	S_cpd00067[e] + S_cpd01092[e] <=> S_cpd00067[c] + S_cpd01092[c]	((CAETHG_RS17865) or ((CAETHG_RS19875) or (CAETHG_RS17850)))	CAETHG_RS17850 CAETHG_RS17865 CAETHG_RS19875		Purine utilisation|Hydantoin metabolism	1	-1000	1000		H+ + Allantoin <=> H+ + Allantoin		0	0	0	0	0	0	0	0	0	0	0	0	0	0	0	0	0	0	0	0	0	0	0	0	0	0	0	0	0	0	0	0	0	0	0	0	0	0	0	0	0	0	0	0	0	0	0	0	0	0	0	0	0	0	0	0	0	0	0	0	0	0	0	0	0	0	0	0	0	0	0	0	0	0	0	0	0	0	0	0	0	0	0	0	0	0	0	0	0	0	0	0	0	0	0	0	0	0	0	0	0	0	0	0
rxn00707_c0	ITP:cytidine 5'-phosphotransferase c0	S_cpd00068[c] + S_cpd00367[c] -> S_cpd00046[c] + S_cpd00090[c]	(CAETHG_RS01040)	CAETHG_RS01040		Pyrimidine conversions	0	0	1000	2.7.1.48	ITP + Cytidine -> CMP + IDP		0	0	0	0	0	0	0	0	0	0	0	0	0	0	0	0	0	0	0	0	0	0	0	0	0	0	0	0	0	0	0	0	0	0	0	0	0	0	0	0	0	0	0	0	0	0	0	0	0	0	0	0	0	0	0	0	0	0	0	0	0	0	0	0	0	0	0	0	0	0	0	0	0	0	0	0	0	0	0	0	0	0	0	0	0	0	0	0	0	0	0	0	0	0	0	0	0	0	0	0	0	0	0	0
rxn02285_c0	UDP-N-acetylmuramate:NADP+ oxidoreductase c0	S_cpd00006[c] + S_cpd00773[c] <=> S_cpd00005[c] + S_cpd00067[c] + S_cpd02820[c]	(CAETHG_RS11985)	CAETHG_RS11985		Peptidoglycan Biosynthesis|UDP-N-acetylmuramate from Fructose-6-phosphate Biosynthesis|Peptidoglycan Biosynthesis 2	1	-1000	1000	1.1.1.158	NADP + UDP-MurNAc <=> NADPH + H+ + UDP-N-acetylglucosamine enolpyruvate		-0.00457914	-0.00457914	-0.00457914	-0.00469083	-0.00460706	4.83616e-05	-0.00469083	-0.00469083	-0.00457914	-0.00469083	-0.00466291	4.83616e-05	-0.00457914	-0.00469083	-0.00463499	5.58432e-05	-0.00469083	-0.00457914	-0.00463499	5.58432e-05	-0.00457914	-0.00457914	-0.00457914	-0.00457914	0	-0.00469083	-0.00469083	-0.00469083	-0.00480252	-0.00471875	4.83616e-05	-0.00469083	-0.00469083	-0.00469083	0	-0.00223373	-0.00218905	-0.00214438	-0.00218905	3.64766e-05	-0.00234541	-0.00234541	-0.00234541	0	-0.00904245	-0.00881015	-0.0100653	-0.00885963	-0.00919438	0.000510214	-0.00797854	-0.00835168	-0.00832019	-0.00832859	-0.00824475	0.000154129	-0.00538292	-0.00518783	-0.00528015	-0.00528363	7.96835e-05	-0.00576067	-0.00560207	-0.0056868	-0.00571441	-0.00569099	5.77245e-05	-0.00536415	-0.00533407	-0.00534911	1.50392e-05	-0.00267835	-0.00280774	-0.00236076	-0.00261562	0.000187795	-0.0031116	-0.00284802	-0.00297981	0.000131791	-0.00522282	-0.00496516	-0.00512987	-0.00510595	0.000106538	-0.00518001	-0.00503298	-0.00509422	-0.00512206	-0.00510732	5.29113e-05	-0.00536415	-0.00533407	-0.00534911	1.50392e-05	-0.00267835	-0.00280774	-0.00236076	-0.00261562	0.000187795	-0.0031116	-0.00284802	-0.00297981	0.000131791
rxn03108_c0	ATP:4-amino-2-methyl-5-phosphomethylpyrimidine phosphotransferase c0	S_cpd00002[c] + S_cpd02775[c] <=> S_cpd00008[c] + S_cpd02894[c]	(CAETHG_RS05765)	CAETHG_RS05765		Thiamin biosynthesis	1	-1000	1000	2.7.4.7	ATP + 4-Amino-5-phosphomethyl-2-methylpyrimidine <=> ADP + 4-Amino-2-methyl-5-diphosphomethylpyrimidine		9.13275e-06	9.13275e-06	9.13275e-06	9.3555e-06	9.18844e-06	9.64535e-08	9.3555e-06	9.3555e-06	9.13275e-06	9.3555e-06	9.29981e-06	9.64535e-08	9.13275e-06	9.3555e-06	9.24413e-06	1.11375e-07	9.3555e-06	9.13275e-06	9.24413e-06	1.11375e-07	9.13275e-06	9.13275e-06	9.13275e-06	9.13275e-06	0	9.3555e-06	9.3555e-06	9.3555e-06	9.57825e-06	9.41119e-06	9.64536e-08	9.3555e-06	9.3555e-06	9.3555e-06	0	4.455e-06	4.3659e-06	4.2768e-06	4.3659e-06	7.27498e-08	4.67775e-06	4.67775e-06	4.67775e-06	0	1.80345e-05	1.75712e-05	2.00745e-05	1.76699e-05	1.83375e-05	1.01758e-06	1.59126e-05	1.66568e-05	1.6594e-05	1.66107e-05	1.64435e-05	3.07399e-07	1.07358e-05	1.03467e-05	1.05309e-05	1.05378e-05	1.58923e-07	1.14892e-05	1.11729e-05	1.13419e-05	1.1397e-05	1.13502e-05	1.15127e-07	1.06984e-05	1.06384e-05	1.06684e-05	2.99945e-08	5.34176e-06	5.59983e-06	4.70835e-06	5.21665e-06	3.74542e-07	6.20585e-06	5.68016e-06	5.94301e-06	2.62846e-07	1.04165e-05	9.90264e-06	1.02311e-05	1.01834e-05	2.12481e-07	1.03311e-05	1.00379e-05	1.016e-05	1.02156e-05	1.01862e-05	1.05527e-07	1.06984e-05	1.06384e-05	1.06684e-05	2.99945e-08	5.34176e-06	5.59983e-06	4.70835e-06	5.21665e-06	3.74542e-07	6.20585e-06	5.68016e-06	5.94301e-06	2.62846e-07
rxn03512_c0	Precorrin 8X 11,12-methylmutase c0	S_cpd00067[c] + S_cpd03835[c] <=> S_cpd03832[c]	(CAETHG_RS05370)	CAETHG_RS05370		Cobalamin synthesis|Coenzyme B12 biosynthesis	1	-1000	1000	5.4.1.2	H+ + Precorrin 8 <=> Hydrogenobyrinate		0	0	0	0	0	0	0	0	0	0	0	0	0	0	0	0	0	0	0	0	0	0	0	0	0	0	0	0	0	0	0	0	0	0	0	0	0	0	0	0	0	0	0	0	0	0	0	0	0	0	0	0	0	0	0	0	0	0	0	0	0	0	0	0	0	0	0	0	0	0	0	0	0	0	0	0	0	0	0	0	0	0	0	0	0	0	0	0	0	0	0	0	0	0	0	0	0	0	0	0	0	0	0	0
rxn10213_c0	stearoyl-1-acylglycerol-3-phosphate O-acyltransferase c0	S_cpd00327[c] + S_cpd15329[c] -> S_cpd00010[c] + S_cpd15526[c]	((CAETHG_RS13530) or (CAETHG_RS08580))	CAETHG_RS08580 CAETHG_RS13530		Phosphate metabolism|Glycerolipid and Glycerophospholipid Metabolism in Bacteria	0	0	1000	2.3.1.51	strcoa + 1-octadecanoyl-sn-glycerol 3-phosphate -> CoA + 1,2-dioctadecanoyl-sn-glycerol 3-phosphate		0	0	0	0	0	0	0	0	0	0	0	0	0	0	0	0	0	0	0	0	0	0	0	0	0	0	0	0	0	0	0	0	0	0	0	0	0	0	0	0	0	0	0	0	0	0	0	0	0	0	0	0	0	0	0	0	0	0	0	0	0	0	0	0	0	0	0	0	0	0	0	0	0	0	0	0	0	0	0	0	0	0	0	0	0	0	0	0	0	0	0	0	0	0	0	0	0	0	0	0	0	0	0	0
rxn01799_c0	deoxyuridine:orthophosphate 2-deoxy-D-ribosyltransferase c0	S_cpd00009[c] + S_cpd00067[c] + S_cpd00412[c] <=> S_cpd00092[c] + S_cpd00509[c]	((CAETHG_RS19255) or (CAETHG_RS00760))	CAETHG_RS00760 CAETHG_RS19255		Pyrimidine conversions	1	-1000	1000	2.4.2.1,2.4.2.4,2.4.2.23,2.4.2.2	Phosphate + H+ + Deoxyuridine <=> Uracil + deoxyribose-1-phosphate		1.42065e-06	1.42065e-06	1.42065e-06	1.4553e-06	1.42931e-06	1.50039e-08	1.4553e-06	1.4553e-06	1.42065e-06	1.4553e-06	1.44664e-06	1.50039e-08	1.42065e-06	1.4553e-06	1.43798e-06	1.7325e-08	1.4553e-06	1.42065e-06	1.43798e-06	1.7325e-08	1.42065e-06	1.42065e-06	1.42065e-06	1.42065e-06	0	1.4553e-06	1.4553e-06	1.4553e-06	1.48995e-06	1.46396e-06	1.50039e-08	1.4553e-06	1.4553e-06	1.4553e-06	0	6.93e-07	6.7914e-07	6.6528e-07	6.7914e-07	1.13166e-08	7.2765e-07	7.2765e-07	7.2765e-07	0	2.80536e-06	2.73329e-06	3.1227e-06	2.74864e-06	2.8525e-06	1.58291e-07	2.47529e-06	2.59105e-06	2.58129e-06	2.58389e-06	2.55788e-06	4.78176e-08	1.67002e-06	1.60949e-06	1.63813e-06	1.63921e-06	2.47213e-08	1.78721e-06	1.73801e-06	1.76429e-06	1.77286e-06	1.76559e-06	1.79086e-08	1.66419e-06	1.65486e-06	1.65953e-06	4.66582e-09	8.3094e-07	8.71085e-07	7.3241e-07	8.11478e-07	5.82621e-08	9.65355e-07	8.83581e-07	9.24468e-07	4.08872e-08	1.62035e-06	1.54041e-06	1.59151e-06	1.58409e-06	3.30527e-08	1.60706e-06	1.56145e-06	1.58045e-06	1.58909e-06	1.58451e-06	1.64154e-08	1.66419e-06	1.65486e-06	1.65953e-06	4.66582e-09	8.3094e-07	8.71085e-07	7.3241e-07	8.11478e-07	5.82621e-08	9.65355e-07	8.83581e-07	9.24468e-07	4.08872e-08
rxn05380_c0	14-methyl-3-oxo-hexa-decanoyl-ACP:NADP+ oxidoreductase c0	S_cpd00005[c] + S_cpd00067[c] + S_cpd11516[c] <=> S_cpd00006[c] + S_cpd11517[c]	((CAETHG_RS08435) or (CAETHG_RS00375) or (CAETHG_RS00860) or (CAETHG_RS04365) or (CAETHG_RS06705) or (CAETHG_RS03500) or (CAETHG_RS04680) or (CAETHG_RS09990))	CAETHG_RS00375 CAETHG_RS00860 CAETHG_RS03500 CAETHG_RS04365 CAETHG_RS04680 CAETHG_RS06705 CAETHG_RS08435 CAETHG_RS09990		mycolic acid synthesis|Fatty Acid Biosynthesis FASII	1	-1000	1000	1.1.1.0	NADPH + H+ + 14-methyl-3-oxo-hexa-decanoyl-ACP <=> NADP + 14-methyl-3-hydroxy-hexa-decanoyl-ACP		0	0	0	0	0	0	0	0	0	0	0	0	0	0	0	0	0	0	0	0	0	0	0	0	0	0	0	0	0	0	0	0	0	0	0	0	0	0	0	0	0	0	0	0	0	0	0	0	0	0	0	0	0	0	0	0	0	0	0	0	0	0	0	0	0	0	0	0	0	0	0	0	0	0	0	0	0	0	0	0	0	0	0	0	0	0	0	0	0	0	0	0	0	0	0	0	0	0	0	0	0	0	0	0
rxn00114_c0	ATP:carbamate phosphotransferase c0	S_cpd00008[c] + S_cpd00067[c] + S_cpd00146[c] -> S_cpd00002[c] + S_cpd00011[c] + S_cpd00013[c]	((CAETHG_RS17840) or (CAETHG_RS10175) or (CAETHG_RS02120) or (CAETHG_RS14870) or (CAETHG_RS02005))	CAETHG_RS02005 CAETHG_RS02120 CAETHG_RS10175 CAETHG_RS14870 CAETHG_RS17840		Arginine Deiminase Pathway	0	0	1000	2.7.2.2	ADP + H+ + Carbamoylphosphate -> ATP + CO2 + NH3		0	0	0	0	0	0	0	0	0	0	0	0	0	0	0	0	0	0	0	0	0	0	0	0	0	0	0	0	0	0	0	0	0	0	0	0	0	0	0	0	0	0	0	0	0	0	0	0	0	0	0	0	0	0	0	0	0	0	0	0	0	0	0	0	0	0	0	0	0	0	0	0	0	0	0	0	0	0	0	0	0	0	0	0	0	0	0	0	0	0	0	0	0	0	0	0	0	0	0	0	0	0	0	0
rxn00420_c0	L-O-Phosphoserine phosphohydrolase c0	S_cpd00001[c] + S_cpd00738[c] -> S_cpd00009[c] + S_cpd00054[c] + S_cpd00067[c]	((CAETHG_RS01195) or (CAETHG_RS14900))	CAETHG_RS01195 CAETHG_RS14900		Serine biosynthesis	0	0	1000	3.1.3.3	H2O + phosphoserine -> Phosphate + L-Serine + H+		0	0	0	0	0	0	0	0	0	0	0	0	0	0	0	0	0	0	0	0	0	0	0	0	0	0	0	0	0	0	0	0	0	0	0	0	0	0	0	0	0	0	0	0	0	0	0	0	0	0	0	0	0	0	0	0	0	0	0	0	0	0	0	0	0	0	0	0	0	0	0	0	0	0	0	0	0	0	0	0	0	0	0	0	0	0	0	0	0	0	0	0	0	0	0	0	0	0	0	0	0	0	0	0
rxn00001_c0	Pyrophosphate phosphohydrolase c0	S_cpd00001[c] + S_cpd00012[c] -> 2 S_cpd00009[c] + 2 S_cpd00067[c]	(CAETHG_RS15405)	CAETHG_RS15405		HPr catabolite repression system	0	0	1000	3.6.1.1	H2O + PPi -> 2 Phosphate + 2 H+		0.772444	0.725609	0.929324	0.714208	0.785396	0.0859146	0.475748	0.563098	0.517939	0.546583	0.525842	0.0331288	0.106019	0.108605	0.107312	0.00129292	0.108605	0.106019	0.107312	0.00129292	0.109814	0.106019	0.106019	0.107284	0.00178877	0.110983	0.108605	0.108605	0.111191	0.109846	0.00124307	0.159778	0.108605	0.134192	0.0255864	0.0902799	0.122476	0.0496481	0.0874681	0.0297984	0.117559	0.0805139	0.0990364	0.0185225	0.469694	0.457627	0.233038	0.460198	0.405139	0.0994641	0.414431	0.433813	0.432177	0.432614	0.428259	0.00800596	0.279606	0.269472	0.274268	0.274449	0.00413902	0.299228	0.290989	0.295391	0.296825	0.295608	0.00299839	0.124194	0.123498	0.123846	0.000348197	0.139122	0.145843	0.122625	0.135863	0.00975466	0.161627	0.147935	0.154781	0.00684562	0.27129	0.257907	0.266462	0.265219	0.00553391	0.269066	0.261429	0.26461	0.266056	0.26529	0.00274838	0.278631	0.123498	0.201064	0.0775666	0.139122	0.145843	0.0546578	0.113208	0.0414918	0.0720419	0.147935	0.109989	0.0379467
rxn10313_c0	isopentadecanoyl-lipoteichoic acid synthesis (n-24), linked, N-acetylglucosamine substituted c0	24 S_cpd00037[c] + S_cpd15752[c] <=> 24 S_cpd00014[c] + S_cpd15770[c]	(CAETHG_RS11510)	CAETHG_RS11510		Teichoic and lipoteichoic acids biosynthesis|Methicillin resistance in Staphylococci|Teichuronic acid biosynthesis	1	-1000	1000	2.7.8.-	24 UDP-N-acetylglucosamine + Isopentadecanoyllipoteichoic acid (n-24), linked, unsubstituted <=> 24 UDP + Isopentadecanoyllipoteichoic acid (n-24), linked, N-acetyl-D-glucosamine		0	0	0	0	0	0	0	0	0	0	0	0	0	0	0	0	0	0	0	0	0	0	0	0	0	0	0	0	0	0	0	0	0	0	0	0	0	0	0	0	0	0	0	0	0	0	0	0	0	0	0	0	0	0	0	0	0	0	0	0	0	0	0	0	0	0	0	0	0	0	0	0	0	0	0	0	0	0	0	0	0	0	0	0	0	0	0	0	0	0	0	0	0	0	0	0	0	0	0	0	0	0	0	0
rxn02003_c0	dTDP-6-deoxy-L-mannose:NADP+ 4-oxidoreductase c0	S_cpd00006[c] + S_cpd02113[c] <=> S_cpd00005[c] + S_cpd00067[c] + S_cpd00522[c]	((CAETHG_RS12975) or (CAETHG_RS12875))	CAETHG_RS12875 CAETHG_RS12975		dTDP-rhamnose synthesis|Rhamnose containing glycans|linker unit-arabinogalactan synthesis	1	-1000	1000	1.1.1.133	NADP + dTDP-rhamnose <=> NADPH + H+ + dTDP-4-oxo-L-rhamnose		0	0	0	0	0	0	0	0	0	0	0	0	0	0	0	0	0	0	0	0	0	0	0	0	0	0	0	0	0	0	0	0	0	0	0	0	0	0	0	0	0	0	0	0	0	0	0	0	0	0	0	0	0	0	0	0	0	0	0	0	0	0	0	0	0	0	0	0	0	0	0	0	0	0	0	0	0	0	0	0	0	0	0	0	0	0	0	0	0	0	0	0	0	0	0	0	0	0	0	0	0	0	0	0
rxn01268_c0	Prephenate:NAD+ oxidoreductase(decarboxylating) c0	S_cpd00003[c] + S_cpd00219[c] -> S_cpd00004[c] + S_cpd00011[c] + S_cpd00868[c]	(CAETHG_RS04345)	CAETHG_RS04345		Chorismate synthesis	0	0	1000	1.3.1.12	NAD + Prephenate -> NADH + CO2 + p-hydroxyphenylpyruvate		0.00169918	0.00169918	0.00169918	0.00174063	0.00170954	1.79455e-05	0.00174063	0.00174063	0.00169918	0.00174063	0.00173026	1.79455e-05	0.00169918	0.00174063	0.0017199	2.07217e-05	0.00174063	0.00169918	0.0017199	2.07217e-05	0.00169918	0.00169918	0.00169918	0.00169918	0	0.00174063	0.00174063	0.00174063	0.00178207	0.00175099	1.79455e-05	0.00174063	0.00174063	0.00174063	0	0.000828869	0.000812292	0.000795714	0.000812292	1.35354e-05	0.000870313	0.000870313	0.000870313	0	0.00335538	0.00326918	0.00373493	0.00328754	0.00341176	0.000189325	0.0029606	0.00309906	0.00308737	0.00309049	0.00305938	5.71927e-05	0.00199744	0.00192505	0.00195931	0.0019606	2.95682e-05	0.00213761	0.00207876	0.0021102	0.00212044	0.00211175	2.14198e-05	0.00199047	0.00197931	0.00198489	5.58059e-06	0.000993854	0.00104187	0.000876006	0.000970576	6.9685e-05	0.00115462	0.00105681	0.00110572	4.89035e-05	0.00193803	0.00184242	0.00190354	0.00189466	3.95329e-05	0.00192214	0.00186759	0.00189031	0.00190064	0.00189517	1.96338e-05	0.00199047	0.00197931	0.00198489	5.58059e-06	0.000993854	0.00104187	0.000876006	0.000970576	6.9685e-05	0.00115462	0.00105681	0.00110572	4.89035e-05
rxn01621_c0	L-Rhamnulose-1-phosphate lactaldehyde-lyase c0	S_cpd00831[c] <=> S_cpd00095[c] + S_cpd00334[c]	(CAETHG_RS10195)	CAETHG_RS10195		Rhamnose utilisation	1	-1000	1000	4.1.2.19	L-Rhamnulose 1-phosphate <=> Glycerone-phosphate + L-Lactaldehyde		0	0	0	0	0	0	0	0	0	0	0	0	0	0	0	0	0	0	0	0	0	0	0	0	0	0	0	0	0	0	0	0	0	0	0	0	0	0	0	0	0	0	0	0	0	0	0	0	0	0	0	0	0	0	0	0	0	0	0	0	0	0	0	0	0	0	0	0	0	0	0	0	0	0	0	0	0	0	0	0	0	0	0	0	0	0	0	0	0	0	0	0	0	0	0	0	0	0	0	0	0	0	0	0
rxn08336_c0	dihydroorotic acid (menaquinone-8) c0	S_cpd00282[c] + S_cpd15500[c] -> S_cpd00247[c] + S_cpd15499[c]	((CAETHG_RS07115) and (CAETHG_RS07110))	CAETHG_RS07110 CAETHG_RS07115		De Novo Pyrimidine Synthesis|YgfZ	0	0	1000	1.3.3.1	S-Dihydroorotate + Menaquinone 8 -> Orotate + Menaquinol 8		0	0	0	0	0	0	0	0	0	0	0	0	0	0	0	0	0	0	0	0	0	0	0	0	0	0	0	0	0	0	0	0	0	0	0	0	0	0	0	0	0	0	0	0	0.0194259	0.0189268	0.0216233	0.0190331	0.0197523	0.00109609	0.0171403	0.0179419	0.0178742	0.0178923	0.0177122	0.000331115	0	0	0	0	0	0.0123756	0.0120349	0	0.0122762	0.00917169	0.00529673	0	0.0114592	0.00572958	0.00572958	0	0	0	0	0	0	0	0	0	0.0112202	0	0	0.00374005	0.00528923	0	0	0	0	0	0	0	0	0	0	0	0	0	0	0	0	0	0	0
rxn01210_c0	10-Formyltetrahydrofolate:L-glutamate ligase (ADP-forming) c0	S_cpd00002[c] + S_cpd00023[c] + S_cpd00201[c] -> S_cpd00008[c] + S_cpd00009[c] + S_cpd00067[c] + S_cpd03524[c]	((CAETHG_RS06580) and (CAETHG_RS06580))	CAETHG_RS06580		Folate Biosynthesis|Folate Biosynthesis (Phoenix Copy)	0	0	1000	6.3.2.12,6.3.2.17	ATP + L-Glutamate + 10-Formyltetrahydrofolate -> ADP + Phosphate + H+ + 10-Formyl-THF-L-glutamate		0	0	0	0	0	0	0	0	0	0	0	0	0	0	0	0	0	0	0	0	0	0	0	0	0	0	0	0	0	0	0	0	0	0	0	0	0	0	0	0	0	0	0	0	0	0	0	0	0	0	0	0	0	0	0	0	0	0	0	0	0	0	0	0	0	0	0	0	0	0	0	0	0	0	0	0	0	0	0	0	0	0	0	0	0	0	0	0	0	0	0	0	0	0	0	0	0	0	0	0	0	0	0	0
rxn05501_c0	arbutin transport via PEP:Pyr PTS c0	S_cpd00061[c] + S_cpd03696[e] <=> S_cpd00020[c] + S_cpd03697[c]	(() and () and (CAETHG_RS09185) and () and ())	CAETHG_RS09185		Beta-Glucoside Metabolism	1	-1000	1000		Phosphoenolpyruvate + Ursin <=> Pyruvate + Arbutin-6P		0	0	0	0	0	0	0	0	0	0	0	0	0	0	0	0	0	0	0	0	0	0	0	0	0	0	0	0	0	0	0	0	0	0	0	0	0	0	0	0	0	0	0	0	0	0	0	0	0	0	0	0	0	0	0	0	0	0	0	0	0	0	0	0	0	0	0	0	0	0	0	0	0	0	0	0	0	0	0	0	0	0	0	0	0	0	0	0	0	0	0	0	0	0	0	0	0	0	0	0	0	0	0	0
rxn10220_c0	isoheptadecanoyl-phosphatidate cytidylyltransferase c0	S_cpd00052[c] + S_cpd15677[c] <=> S_cpd00012[c] + S_cpd15683[c]	(CAETHG_RS16645)	CAETHG_RS16645		Glycerolipid and Glycerophospholipid Metabolism in Bacteria	1	-1000	1000	2.7.7.41	CTP + 1,2-diisoheptadecanoyl-sn-glycerol 3-phosphate <=> PPi + CDP-1,2-diisoheptadecanoylglycerol		0	0	0	0	0	0	0	0	0	0	0	0	0	0	0	0	0	0	0	0	0	0	0	0	0	0	0	0	0	0	0	0	0	0	0	0	0	0	0	0	0	0	0	0	0	0	0	0	0	0	0	0	0	0	0	0	0	0	0	0	0	0	0	0	0	0	0	0	0	0	0	0	0	0	0	0	0	0	0	0	0	0	0	0	0	0	0	0	0	0	0	0	0	0	0	0	0	0	0	0	0	0	0	0
rxn03907_c0	CTP: 2-C-Methyl-D-erythritol 4-phosphate cytidylyltransferase c0	S_cpd00052[c] + S_cpd08286[c] <=> S_cpd00012[c] + S_cpd08287[c]	(CAETHG_RS09560)	CAETHG_RS09560		Methylerythritol Phosphate Pathway	1	-1000	1000	2.7.7.60	CTP + 2-C-methyl-D-erythritol4-phosphate <=> PPi + 4-cytidine5-diphospho-2-C-methyl-D-erythritol		0	0	0	0	0	0	0	0	0	0	0	0	0	0	0	0	0	0	0	0	0	0	0	0	0	0	0	0	0	0	0	0	0	0	0	0	0	0	0	0	0	0	0	0	0	0	0	0	0	0	0	0	0	0	0	0	0	0	0	0	0	0	0	0	0	0	0	0	0	0	0	0	0	0	0	0	0	0	0	0	0	0	0	0	0	0	0	0	0	0	0	0	0	0	0	0	0	0	0	0	0	0	0	0
rxn04712_c0	rxn04712 c0	S_cpd00106[c] + S_cpd09801[c] -> S_cpd09818[c]	((CAETHG_RS05755) or (CAETHG_RS03505))	CAETHG_RS03505 CAETHG_RS05755		YgfZ	0	0	1000	4.1.99.-	Fumarate + 2-Methylnaphthalene -> Naphthyl-2-methyl-succinic acid		0	0	0	0	0	0	0	0	0	0	0	0	0	0	0	0	0	0	0	0	0	0	0	0	0	0	0	0	0	0	0	0	0	0	0	0	0	0	0	0	0	0	0	0	0	0	0	0	0	0	0	0	0	0	0	0	0	0	0	0	0	0	0	0	0	0	0	0	0	0	0	0	0	0	0	0	0	0	0	0	0	0	0	0	0	0	0	0	0	0	0	0	0	0	0	0	0	0	0	0	0	0	0	0
rxn00851_c0	D-AlanineD-Alanine ligase (ADP-forming) c0	S_cpd00002[c] + 2 S_cpd00117[c] -> S_cpd00008[c] + S_cpd00009[c] + S_cpd00067[c] + S_cpd00731[c]	(CAETHG_RS05460)	CAETHG_RS05460		Peptidoglycan Biosynthesis|Peptidoglycan Biosynthesis 2	0	0	1000	6.3.2.4	ATP + 2 D-Alanine -> ADP + Phosphate + H+ + Ala-Ala		0	0	0	0	0	0	0	0	0	0	0	0	0	0	0	0	0	0	0	0	0	0	0	0	0	0	0	0	0	0	0	0	0	0	0	0	0	0	0	0	0	0	0	0	0	0	0	0	0	0	0	0	0	0	0	0	0	0	0	0	0	0	0	0	0	0	0	0	0	0	0	0	0	0	0	0	0	0	0	0	0	0	0	0	0	0	0	0	0	0	0	0	0	0	0	0	0	0	0	0	0	0	0	0
rxn00827_c0	CTP:N-acylneuraminate cytidylyltransferase c0	S_cpd00052[c] + S_cpd00232[c] -> S_cpd00012[c] + S_cpd00112[c]	(CAETHG_RS12950)	CAETHG_RS12950		CMP-N-acetylneuraminate Biosynthesis|Sialic Acid Metabolism	0	0	1000	2.7.7.43	CTP + Neu5Ac -> PPi + CMP-N-acetylneuraminate		0	0	0	0	0	0	0	0	0	0	0	0	0	0	0	0	0	0	0	0	0	0	0	0	0	0	0	0	0	0	0	0	0	0	0	0	0	0	0	0	0	0	0	0	0	0	0	0	0	0	0	0	0	0	0	0	0	0	0	0	0	0	0	0	0	0	0	0	0	0	0	0	0	0	0	0	0	0	0	0	0	0	0	0	0	0	0	0	0	0	0	0	0	0	0	0	0	0	0	0	0	0	0	0
rxn05645_c0	riboflavin transport in/out via proton symport c0	S_cpd00067[e] + S_cpd00220[e] <=> S_cpd00067[c] + S_cpd00220[c]	(CAETHG_RS11680)	CAETHG_RS11680		Riboflavin, FMN and FAD metabolism|ECF class transporters	1	-1000	1000		H+ + Riboflavin <=> H+ + Riboflavin		0	0	0	0	0	0	0	0	0	0	0	0	0	0	0	0	0	0	0	0	0	0	0	0	0	0	0	0	0	0	0	0	0	0	0	0	0	0	0	0	0	0	0	0	0	0	0	0	0	0	0	0	0	0	0	0	0	0	0	0	0	0	0	0	0	0	0	0	0	0	0	0	0	0	0	0	0	0	0	0	0	0	0	0	0	0	0	0	0	0	0	0	0	0	0	0	0	0	0	0	0	0	0	0
rxn05625_c0	nitrite transport in via proton symport c0	S_cpd00067[e] + S_cpd00075[e] <=> S_cpd00067[c] + S_cpd00075[c]	(CAETHG_RS17575)	CAETHG_RS17575			1	-1000	1000		H+ + Nitrite <=> H+ + Nitrite		0	0	0	0	0	0	0	0	0	0	0	0	0	0	0	0	0	0	0	0	0	0	0	0	0	0	0	0	0	0	0	0	0	0	0	0	0	0	0	0	0	0	0	0	0	0	0	0	0	0	0	0	0	0	0	0	0	0	0	0	0	0	0	0	0	0	0	0	0	0	0	0	0	0	0	0	0	0	0	0	0	0	0	0	0	0	0	0	0	0	0	0	0	0	0	0	0	0	0	0	0	0	0	0
rxn00190_c0	Deamido-NAD+:L-glutamine amido-ligase (AMP-forming) c0	S_cpd00001[c] + S_cpd00002[c] + S_cpd00053[c] + S_cpd00638[c] -> S_cpd00003[c] + S_cpd00012[c] + S_cpd00018[c] + S_cpd00023[c]	(CAETHG_RS13685)	CAETHG_RS13685		NAD and NADP cofactor biosynthesis global	0	0	1000	6.3.5.1	H2O + ATP + L-Glutamine + Deamido-NAD -> NAD + PPi + AMP + L-Glutamate		0	0	0	0	0	0	0	0	0	0	0	0	0	0	0	0	0	0	0	0	0	0	0	0	0	0	0	0	0	0	0	0	0	0	0	0	0	0	0	0	0	0	0	0	0	0	0	0	0	0	0	0	0	0	0	0	0	0	0	0	0	0	0	0	0	0	0	0	0	0	0	0	0	0	0	0	0	0	0	0	0	0	0	0	0	0	0	0	0	0	0	0	0	0	0	0	0	0	0	0	0	0	0	0
rxn02680_c0	Octanoyl-CoA:acetyl-CoA C-acyltransferase c0	S_cpd00022[c] + S_cpd01335[c] <=> S_cpd00010[c] + S_cpd03119[c]	(CAETHG_RS02035)	CAETHG_RS02035		Isobutyryl-CoA to Propionyl-CoA Module|Isoleucine degradation|Branched chain amino acid degradation regulons	1	-1000	1000	2.3.1.16	Acetyl-CoA + Octanoyl-CoA <=> CoA + 3-Oxodecanoyl-CoA		0	0	0	0	0	0	0	0	0	0	0	0	0	0	0	0	0	0	0	0	0	0	0	0	0	0	0	0	0	0	0	0	0	0	0	0	0	0	0	0	0	0	0	0	0	0	0	0	0	0	0	0	0	0	0	0	0	0	0	0	0	0	0	0	0	0	0	0	0	0	0	0	0	0	0	0	0	0	0	0	0	0	0	0	0	0	0	0	0	0	0	0	0	0	0	0	0	0	0	0	0	0	0	0
rxn05343_c0	Octanoyl-[acyl-carrier protein]:malonyl-[acyl-carrier-protein] c0	S_cpd00067[c] + S_cpd11470[c] + S_cpd11492[c] -> S_cpd00011[c] + S_cpd11487[c] + S_cpd11493[c]	((CAETHG_RS10005) and (CAETHG_RS09985))	CAETHG_RS09985 CAETHG_RS10005		Fatty Acid Biosynthesis FASII	0	0	1000	2.3.1.41,2.3.1.85,2.3.1.86,2.3.1.179,2.3.1.180	H+ + Octanoyl-ACP + Malonyl-acyl-carrierprotein -> CO2 + 3-oxodecanoyl-acp + ACP		0	0	0	0	0	0	0	0	0	0	0	0	0	0	0	0	0	0	0	0	0	0	0	0	0	0	0	0	0	0	0	0	0	0	0	0	0	0	0	0	0	0	0	0	0	0	0	0	0	0	0	0	0	0	0	0	0	0	0	0	0	0	0	0	0	0	0	0	0	0	0	0	0	0	0	0	0	0	0	0	0	0	0	0	0	0	0	0	0	0	0	0	0	0	0	0	0	0	0	0	0	0	0	0
rxn05243_c0	Branched chain amino acid:H+ symporter (Leucine) c0	S_cpd00067[e] + S_cpd00107[e] <=> S_cpd00067[c] + S_cpd00107[c]	(CAETHG_RS19045)	CAETHG_RS19045		Transport Reactions	1	-1000	1000		H+ + L-Leucine <=> H+ + L-Leucine		0	0	0	0	0	0	0	0	0	0	0	0	0	0	0	0	0	0	0	0	0	0	0	0	0	0	0	0	0	0	0	0	0	0	0	0	0	0	0	0	0	0	0	0	0	0	0	0	0	0	0	0	0	0	0	0	0	0	0	0	0	0	0	0	0	0	0	0	0	0	0	0	0	0	0	0	0	0	0	0	0	0	0	0	0	0	0	0	0	0	0	0	0	0	0	0	0	0	0	0	0	0	0	0
rxn05205_c0	Deoxycytidine ion-coupled transport c0	S_cpd00067[e] + S_cpd00654[e] <=> S_cpd00067[c] + S_cpd00654[c]	(CAETHG_RS19245)	CAETHG_RS19245		Deoxyribose and Deoxynucleoside Catabolism	1	-1000	1000		H+ + Deoxycytidine <=> H+ + Deoxycytidine		0	0	0	0	0	0	0	0	0	0	0	0	0	0	0	0	0	0	0	0	0	0	0	0	0	0	0	0	0	0	0	0	0	0	0	0	0	0	0	0	0	0	0	0	0	0	0	0	0	0	0	0	0	0	0	0	0	0	0	0	0	0	0	0	0	0	0	0	0	0	0	0	0	0	0	0	0	0	0	0	0	0	0	0	0	0	0	0	0	0	0	0	0	0	0	0	0	0	0	0	0	0	0	0
rxn10571_c0	magnesium transport via ABC system c0	S_cpd00001[c] + S_cpd00002[c] + S_cpd00254[e] -> S_cpd00008[c] + S_cpd00009[c] + S_cpd00067[c] + S_cpd00254[c]				Transport Reactions	0	0	1000		H2O + ATP + Mg -> ADP + Phosphate + H+ + Mg		0	0	0	0	0	0	0	0	0	0	0	0	0	0	0	0	0	0	0	0	0	0	0	0	0	0	0	0	0	0	0	0	0	0	0	0	0	0	0	0	0	0	0	0	0	0	0	0	0	0	0	0	0	0	0	0	0	0	0	0	0	0	0	0	0	0	0	0	0	0	0	0	0	0	0	0	0	0	0	0	0	0	0	0	0	0	0	0	0	0	0	0	0	0	0	0	0	0	0	0	0	0	0	0
rxn05195_c0	Fe3+-ABC transport c0	S_cpd00001[c] + S_cpd00002[c] + S_cpd10516[e] -> S_cpd00008[c] + S_cpd00009[c] + S_cpd00067[c] + S_cpd10516[c]				Transport Reactions	0	0	1000		H2O + ATP + fe3 -> ADP + Phosphate + H+ + fe3		0	0	0	0	0	0	0	0	0	0	0	0	0	0	0	0	0	0	0	0	0	0	0	0	0	0	0	0	0	0	0	0	0	0	0	0	0	0	0	0	0	0	0	0	0	0	0	0	0	0	0	0	0	0	0	0	0	0	0	0	0	0	0	0	0	0	0	0	0	0	0	0	0	0	0	0	0	0	0	0	0	0	0	0	0	0	0	0	0	0	0	0	0	0	0	0	0	0	0	0	0	0	0	0
cpd10516_ext_b		S_cpd10516[e] <=>				Exchange Reactions	1	-1000	0		fe3 <=>		0	0	0	0	0	0	0	0	0	0	0	0	0	0	0	0	0	0	0	0	0	0	0	0	0	0	0	0	0	0	0	0	0	0	0	0	0	0	0	0	0	0	0	0	0	0	0	0	0	0	0	0	0	0	0	0	0	0	0	0	0	0	0	0	0	0	0	0	0	0	0	0	0	0	0	0	0	0	0	0	0	0	0	0	0	0	0	0	0	0	0	0	0	0	0	0	0	0	0	0	0	0	0	0
rxn00062_c0	ATP phosphohydrolase (protein-secreting) c0	S_cpd00001[c] + S_cpd00002[c] -> S_cpd00008[c] + S_cpd00009[c] + S_cpd00067[c]				Non-growth Associated Maintenance	0	8.4	1000	NGAM	H2O + ATP -> ADP + Phosphate + H+		3.1935	3.14392	2.46994	3.3231	3.03261	0.331385	5.64475	5.55999	5.74152	5.24632	5.54815	0.185718	6.19392	5.71886	5.95639	0.237532	7.91109	7.53578	7.72343	0.187656	9.42396	9.48201	9.78792	9.56463	0.159662	9.20679	8.77335	10.1968	9.19481	9.34294	0.522983	14.4511	17.2645	15.8578	1.4067	6.51501	7.04863	7.93645	7.1667	0.586273	7.88889	9.36723	8.62806	0.739173	3.1935	3.14392	2.46994	3.3231	3.03261	0.331385	5.64475	5.55999	5.74152	5.24632	5.54815	0.185718	9.42396	9.48201	9.78792	9.56463	0.159662	9.20679	8.77335	10.1968	9.19481	9.34294	0.522983	14.4511	17.2645	15.8578	1.4067	6.51501	7.04863	7.93645	7.1667	0.586273	7.88889	9.36723	8.62806	0.739173	9.42396	9.48201	9.78792	9.56463	0.159662	9.20679	8.77335	10.1968	9.19481	9.34294	0.522983	14.4511	17.2645	15.8578	1.4067	6.51501	7.04863	7.93645	7.1667	0.586273	7.88889	9.36723	8.62806	0.739173
rxn01208_c0	2-Oxo-4-methyl-3-carboxypentanoate decarboxylation c0	S_cpd00067[c] + S_cpd02605[c] -> S_cpd00011[c] + S_cpd00200[c]				Leucine biosynthesis	0	0	1000	1.1.1.85	H+ + 2-isopropyl-3-oxosuccinate -> CO2 + 4MOP		0.00856853	0.00856853	0.00856853	0.00877752	0.00862078	9.04947e-05	0.00877752	0.00877752	0.00856853	0.00877752	0.00872527	9.04947e-05	0.00856853	0.00877752	0.00867302	0.000104494	0.00877752	0.00856853	0.00867302	0.000104494	0.00856853	0.00856853	0.00856853	0.00856853	0	0.00877752	0.00877752	0.00877752	0.00898651	0.00882976	9.04947e-05	0.00877752	0.00877752	0.00877752	0	0.00417977	0.00409617	0.00401258	0.00409617	6.82554e-05	0.00438876	0.00438876	0.00438876	0	0.0169203	0.0164856	0.0188343	0.0165782	0.0172046	0.000954717	0.0149295	0.0156277	0.0155688	0.0155845	0.0154276	0.000288408	0.0100726	0.00970751	0.00988026	0.00988678	0.000149104	0.0107794	0.0104826	0.0106412	0.0106928	0.010649	0.000108014	0.0100374	0.00998115	0.0100093	2.81414e-05	0.00501174	0.00525387	0.00441747	0.00489436	0.000351403	0.00582246	0.00532924	0.00557585	0.000246608	0.00977298	0.00929085	0.00959906	0.0095543	0.000199354	0.00969287	0.00941776	0.00953234	0.00958444	0.00955685	9.9008e-05	0.0100374	0.00998115	0.0100093	2.81414e-05	0.00501174	0.00525387	0.00441747	0.00489436	0.000351403	0.00582246	0.00532924	0.00557585	0.000246608
rxn04132_c0	rxn04132 c0	S_cpd00001[c] + S_cpd08625[c] -> S_cpd00011[c] + S_cpd01567[c]					0	0	1000		H2O + 5-Hydroxyisourate -> CO2 + (R)-Allantoin		0	0	0	0	0	0	0	0	0	0	0	0	0	0	0	0	0	0	0	0	0	0	0	0	0	0	0	0	0	0	0	0	0	0	0	0	0	0	0	0	0	0	0	0	0	0	0	0	0	0	0	0	0	0	0	0	0	0	0	0	0	0	0	0	0	0	0	0	0	0	0	0	0	0	0	0	0	0	0	0	0	0	0	0	0	0	0	0	0	0	0	0	0	0	0	0	0	0	0	0	0	0	0	0
rxn04133_c0	rxn04133 c0	S_cpd00001[c] + S_cpd08625[c] -> S_cpd00011[c] + S_cpd01092[c]					0	0	1000		H2O + 5-Hydroxyisourate -> CO2 + Allantoin		0	0	0	0	0	0	0	0	0	0	0	0	0	0	0	0	0	0	0	0	0	0	0	0	0	0	0	0	0	0	0	0	0	0	0	0	0	0	0	0	0	0	0	0	0	0	0	0	0	0	0	0	0	0	0	0	0	0	0	0	0	0	0	0	0	0	0	0	0	0	0	0	0	0	0	0	0	0	0	0	0	0	0	0	0	0	0	0	0	0	0	0	0	0	0	0	0	0	0	0	0	0	0	0
rxn05319_c0	H2Ot5 c0	S_cpd00001[e] <=> S_cpd00001[c]				Transport Reactions	1	-1000	1000		H2O <=> H2O		11.863	11.6115	11.1316	11.9752	11.6453	0.324522	15.8016	15.8648	16.2005	15.3012	15.792	0.32139	3.97039	3.87343	3.92191	0.0484782	9.17243	7.71099	8.44171	0.730722	-7.67743	-6.97301	-7.93442	-7.52829	0.406414	-4.32773	-3.91389	-4.80304	-4.01571	-4.26509	0.345994	-50.955	-61.1283	-56.0417	5.08667	-25.1589	-26.9391	-29.2534	-27.1171	1.67631	-29.0151	-32.9336	-30.9743	1.95927	12.7372	12.444	12.2247	12.7918	12.5494	0.229446	16.3138	16.4542	16.7961	15.8754	16.3599	0.330172	-7.58557	-7.07723	-7.90089	-7.52123	0.339321	-4.28369	-3.97515	-4.95014	-4.12733	-4.33408	0.372036	-50.8028	-60.9875	-55.8952	5.09238	-25.0576	-26.7992	-29.2504	-27.0357	1.71988	-28.8374	-32.8162	-30.8268	1.98941	-7.56301	-7.04586	-7.87972	-7.4962	0.343683	-4.20188	-3.89497	-4.86664	-4.04387	-4.25184	0.371178	-50.8028	-60.9875	-55.8952	5.09238	-25.0576	-26.7992	-29.2504	-27.0357	1.71988	-28.8374	-32.8162	-30.8268	1.98941
cpd00001_ext_b		S_cpd00001[e] <=>				Exchange Reactions	1	-1000	1000		H2O <=>		-11.863	-11.6115	-11.1316	-11.9752	-11.6453	0.324522	-15.8016	-15.8648	-16.2005	-15.3012	-15.792	0.32139	-3.97039	-3.87343	-3.92191	0.0484782	-9.17243	-7.71099	-8.44171	0.730722	7.67743	6.97301	7.93442	7.52829	0.406414	4.32773	3.91389	4.80304	4.01571	4.26509	0.345994	50.955	61.1283	56.0417	5.08667	25.1589	26.9391	29.2534	27.1171	1.67631	29.0151	32.9336	30.9743	1.95927	-12.7372	-12.444	-12.2247	-12.7918	-12.5494	0.229446	-16.3138	-16.4542	-16.7961	-15.8754	-16.3599	0.330172	7.58557	7.07723	7.90089	7.52123	0.339321	4.28369	3.97515	4.95014	4.12733	4.33408	0.372036	50.8028	60.9875	55.8952	5.09238	25.0576	26.7992	29.2504	27.0357	1.71988	28.8374	32.8162	30.8268	1.98941	7.56301	7.04586	7.87972	7.4962	0.343683	4.20188	3.89497	4.86664	4.04387	4.25184	0.371178	50.8028	60.9875	55.8952	5.09238	25.0576	26.7992	29.2504	27.0357	1.71988	28.8374	32.8162	30.8268	1.98941
rxn05467_c0	CO2 transport via diffusion c0	S_cpd00011[e] <=> S_cpd00011[c]				Transport Reactions	1	-1000	1000		CO2 <=> CO2		-16.62	-16.09	-16.51	-16.47	-16.4225	0.199672	-20.93	-21.27	-21.68	-20.59	-21.1175	0.404065	-5.67	-5.55	-5.61	0.06	-12.91	-12.23	-12.57	0.34	-2.05	-2.32	-1.96	-2.11	0.152971	-4.39	-4.4	-4.46	-4.3	-4.3875	0.057173	38.64	46.648	42.644	4.004	19.65	20.4392	22.9026	20.9973	1.38526	20.7018	24.1535	22.4276	1.72585	-13.8979	-13.5594	-13.5204	-13.8948	-13.7181	0.178737	-17.4432	-17.6501	-17.9773	-17.0578	-17.5321	0.333528	1.17097e-11	1.13687e-12	-3.85398e-11	-8.56441e-12	2.16309e-11	1.13687e-12	1.01181e-11	4.45652e-11	5.91172e-12	1.5433e-11	1.7117e-11	38.64	46.648	42.644	4.004	19.65	20.4392	22.9026	20.9973	1.38526	20.7018	24.1535	22.4276	1.72585	-1.28045	-1.7808	-1.20188	-1.42104	0.256402	-4.64396	-4.55137	-4.73931	-4.73744	-4.66802	0.077603	38.64	46.648	42.644	4.004	19.65	20.4392	22.9026	20.9973	1.38526	20.7018	24.1535	22.4276	1.72585
cpd00011_ext_b		S_cpd00011[e] <=>				Exchange Reactions	1	0	1000	Carbon	CO2 <=>		16.62	16.09	16.51	16.47	16.4225	0.199672	20.93	21.27	21.68	20.59	21.1175	0.404065	5.67	5.55	5.61	0.06	12.91	12.23	12.57	0.34	2.05	2.32	1.96	2.11	0.152971	4.39	4.4	4.46	4.3	4.3875	0.057173	-38.64	-46.648	-42.644	4.004	-19.65	-20.4392	-22.9026	-20.9973	1.38526	-20.7018	-24.1535	-22.4276	1.72585	13.8979	13.5594	13.5204	13.8948	13.7181	0.178737	17.4432	17.6501	17.9773	17.0578	17.5321	0.333528	-1.17363e-11	-1.09955e-12	3.85966e-11	8.58692e-12	2.16598e-11	-1.10724e-12	-1.00758e-11	-4.45448e-11	-5.94222e-12	-1.54175e-11	1.71136e-11	-38.64	-46.648	-42.644	4.004	-19.65	-20.4392	-22.9026	-20.9973	1.38526	-20.7018	-24.1535	-22.4276	1.72585	1.28045	1.7808	1.20188	1.42104	0.256402	4.64396	4.55137	4.73931	4.73744	4.66802	0.077603	-38.64	-46.648	-42.644	4.004	-19.65	-20.4392	-22.9026	-20.9973	1.38526	-20.7018	-24.1535	-22.4276	1.72585
rxn02374_c0	L-glutamate 5-semialdehyde dehydratase (spontaneous) c0	S_cpd00858[c] -> S_cpd00001[c] + S_cpd00067[c] + S_cpd02431[c]	((CAETHG_RS13235))	CAETHG_RS13235		Proline biosynthesis	0	0	1000	1.2.1.41	L-Glutamate5-semialdehyde -> H2O + H+ + 1-Pyrroline-5-carboxylate		0.00311605	0.00311605	0.00311605	0.00319205	0.00313505	3.29095e-05	0.00319205	0.00319205	0.00311605	0.00319205	0.00317305	3.29095e-05	0.00311605	0.00319205	0.00315405	3.80006e-05	0.00319205	0.00311605	0.00315405	3.80006e-05	0.00311605	0.00311605	0.00311605	0.00311605	0	0.00319205	0.00319205	0.00319205	0.00326805	0.00321105	3.29095e-05	0.00319205	0.00319205	0.00319205	0	0.00152002	0.00148962	0.00145922	0.00148962	2.48219e-05	0.00159602	0.00159602	0.00159602	0	0.00615327	0.00599519	0.00684931	0.00602886	0.00625666	0.000347194	0.00542929	0.00568321	0.00566178	0.0056675	0.00561045	0.000104883	0.00366301	0.00353025	0.00359308	0.00359544	5.42236e-05	0.00392006	0.00381213	0.0038698	0.00388858	0.00387264	3.92808e-05	0.00365023	0.00362977	0.00364	1.0234e-05	0.00182258	0.00191063	0.00160647	0.00177989	0.000127792	0.00211741	0.00193804	0.00202772	8.96818e-05	0.00355406	0.00337873	0.00349081	0.00347453	7.24976e-05	0.00352493	0.00342488	0.00346655	0.00348549	0.00347546	3.60054e-05	0.00365023	0.00362977	0.00364	1.0234e-05	0.00182258	0.00191063	0.00160647	0.00177989	0.000127792	0.00211741	0.00193804	0.00202772	8.96818e-05
rxn05116_c0	rxn05116 c0	S_cpd00067[c] + S_cpd04539[c] -> S_cpd00011[c] + S_cpd08449[c]					0	0	1000		H+ + 2-Amino-3-oxo-4-phosphonooxybutyrate -> CO2 + 3-Amino-2-oxopropyl phosphate		0	0	0	0	0	0	0	0	0	0	0	0	0	0	0	0	0	0	0	0	0	0	0	0	0	0	0	0	0	0	0	0	0	0	0	0	0	0	0	0	0	0	0	0	0	0	0	0	0	0	0	0	0	0	0	0	0	0	0	0	0	0	0	0	0	0	0	0	0	0	0	0	0	0	0	0	0	0	0	0	0	0	0	0	0	0	0	0	0	0	0	0	0	0	0	0	0	0	0	0	0	0	0	0
rxn03012_c0	rxn03012 c0	S_cpd02414[c] -> S_cpd00001[c] + S_cpd00067[c] + S_cpd02465[c]					0	0	1000		L-2-Amino-6-oxopimelate -> H2O + H+ + tetrahydrodipicolinate		0	0	0	0	0	0	0	0	0	0	0	0	0	0	0	0	0	0	0	0	0	0	0	0	0	0	0	0	0	0	0	0	0	0	0	0	0	0	0	0	0	0	0	0	0	0	0	0	0	0	0	0	0	0	0	0	0	0	0	0	0	0	0	0	0	0	0	0	0	0	0	0	0	0	0	0	0	0	0	0	0	0	0	0	0	0	0	0	0	0	0	0	0	0	0	0	0	0	0	0	0	0	0	0
rxn05064_c0	carbamate hydro-lyase c0	2 S_cpd00067[c] + S_cpd01101[c] <=> S_cpd00011[c] + S_cpd00013[c]					1	-1000	1000	4.2.1.104	2 H+ + Carbamate <=> CO2 + NH3		0	0	0	0	0	0	0	0	0	0	0	0	0	0	0	0	0	0	0	0	0	0	0	0	0	0	0	0	0	0	0	0	0	0	0	0	0	0	0	0	0	0	0	0	0	0	0	0	0	0	0	0	0	0	0	0	0	0	0	0	0	0	0	0	0	0	0	0	0	0	0	0	0	0	0	0	0	0	0	0	0	0	0	0	0	0	0	0	0	0	0	0	0	0	0	0	0	0	0	0	0	0	0	0
rxn02666_c0	L-2-amino-3-oxobutanoate decarboxylation (spontaneous) c0	S_cpd00067[c] + S_cpd02211[c] -> S_cpd00011[c] + S_cpd01298[c]					0	0	1000		H+ + L-2-Amino-acetoacetate -> CO2 + Aminoacetone		0	0	0	0	0	0	0	0	0	0	0	0	0	0	0	0	0	0	0	0	0	0	0	0	0	0	0	0	0	0	0	0	0	0	0	0	0	0	0	0	0	0	0	0	0	0	0	0	0	0	0	0	0	0	0	0	0	0	0	0	0	0	0	0	0	0	0	0	0	0	0	0	0	0	0	0	0	0	0	0	0	0	0	0	0	0	0	0	0	0	0	0	0	0	0	0	0	0	0	0	0	0	0	0
rxn04457_c0	rxn04457 c0	S_cpd00067[c] + S_cpd09027[c] -> S_cpd00011[c] + S_cpd01567[c]					0	0	1000		H+ + 5-Hydroxy-2-oxo-4-ureido-2,5-dihydro-1H-imidazole-5-carboxylate -> CO2 + (R)-Allantoin		0	0	0	0	0	0	0	0	0	0	0	0	0	0	0	0	0	0	0	0	0	0	0	0	0	0	0	0	0	0	0	0	0	0	0	0	0	0	0	0	0	0	0	0	0	0	0	0	0	0	0	0	0	0	0	0	0	0	0	0	0	0	0	0	0	0	0	0	0	0	0	0	0	0	0	0	0	0	0	0	0	0	0	0	0	0	0	0	0	0	0	0	0	0	0	0	0	0	0	0	0	0	0	0
rxn04456_c0	rxn04456 c0	S_cpd00067[c] + S_cpd09027[c] -> S_cpd00011[c] + S_cpd01092[c]					0	0	1000		H+ + 5-Hydroxy-2-oxo-4-ureido-2,5-dihydro-1H-imidazole-5-carboxylate -> CO2 + Allantoin		0	0	0	0	0	0	0	0	0	0	0	0	0	0	0	0	0	0	0	0	0	0	0	0	0	0	0	0	0	0	0	0	0	0	0	0	0	0	0	0	0	0	0	0	0	0	0	0	0	0	0	0	0	0	0	0	0	0	0	0	0	0	0	0	0	0	0	0	0	0	0	0	0	0	0	0	0	0	0	0	0	0	0	0	0	0	0	0	0	0	0	0	0	0	0	0	0	0	0	0	0	0	0	0
rxn01664_c0	2-Aminoadipate 6-semialdehyde c0	S_cpd02522[c] -> S_cpd00001[c] + S_cpd00067[c] + S_cpd00352[c]					0	0	1000		2-Aminoadipate 6-semialdehyde -> H2O + H+ + delta1-Piperideine-6-L-carboxylate		0	0	0	0	0	0	0	0	0	0	0	0	0	0	0	0	0	0	0	0	0	0	0	0	0	0	0	0	0	0	0	0	0	0	0	0	0	0	0	0	0	0	0	0	0	0	0	0	0	0	0	0	0	0	0	0	0	0	0	0	0	0	0	0	0	0	0	0	0	0	0	0	0	0	0	0	0	0	0	0	0	0	0	0	0	0	0	0	0	0	0	0	0	0	0	0	0	0	0	0	0	0	0	0
rxn02916_c0	6-Amino-2-oxohexanoate cyclation c0	S_cpd02074[c] -> S_cpd00001[c] + S_cpd00067[c] + S_cpd00922[c]					0	0	1000		2-Oxo-6-aminocaproate -> H2O + H+ + delta1-Piperideine-2-carboxylate		0	0	0	0	0	0	0	0	0	0	0	0	0	0	0	0	0	0	0	0	0	0	0	0	0	0	0	0	0	0	0	0	0	0	0	0	0	0	0	0	0	0	0	0	0	0	0	0	0	0	0	0	0	0	0	0	0	0	0	0	0	0	0	0	0	0	0	0	0	0	0	0	0	0	0	0	0	0	0	0	0	0	0	0	0	0	0	0	0	0	0	0	0	0	0	0	0	0	0	0	0	0	0	0
rxn05361_c0	4-methyl-3-hydroxy-hexanoyl-ACP hydro-lyase c0	S_cpd11497[c] -> S_cpd00001[c] + S_cpd11498[c]				Fatty_Acid_Biosynthesis_FASII	0	0	1000	4.2.1.0	4-methyl-3-hydroxy-hexanoyl-ACP -> H2O + 4-methyl-trans-hex-2-enoyl-ACP		0	0	0	0	0	0	0	0	0	0	0	0	0	0	0	0	0	0	0	0	0	0	0	0	0	0	0	0	0	0	0	0	0	0	0	0	0	0	0	0	0	0	0	0	0	0	0	0	0	0	0	0	0	0	0	0	0	0	0	0	0	0	0	0	0	0	0	0	0	0	0	0	0	0	0	0	0	0	0	0	0	0	0	0	0	0	0	0	0	0	0	0	0	0	0	0	0	0	0	0	0	0	0	0
rxn05398_c0	11-methyl-3-hydroxy-dodecanoyl-ACP hydro-lyase c0	S_cpd11534[c] -> S_cpd00001[c] + S_cpd11535[c]				Fatty Acid Biosynthesis FASII	0	0	1000	4.2.1.0	11-methyl-3-hydroxy-dodecanoyl-ACP -> H2O + 11-methyl-trans-dodec-2-enoyl-ACP		0	0	0	0	0	0	0	0	0	0	0	0	0	0	0	0	0	0	0	0	0	0	0	0	0	0	0	0	0	0	0	0	0	0	0	0	0	0	0	0	0	0	0	0	0	0	0	0	0	0	0	0	0	0	0	0	0	0	0	0	0	0	0	0	0	0	0	0	0	0	0	0	0	0	0	0	0	0	0	0	0	0	0	0	0	0	0	0	0	0	0	0	0	0	0	0	0	0	0	0	0	0	0	0
rxn02898_c0	O-Succinylbenzoyl-CoA 1,4-dihydroxy-2-naphthoate-lyase c0	S_cpd02021[c] -> S_cpd00010[c] + S_cpd02295[c]				Menaqui and Phylloqui Biosynthesis	0	0	1000	4.1.3.36	Succinylbenzoyl-CoA -> CoA + 1-4-Dihydroxy-2-naphthoate		0	0	0	0	0	0	0	0	0	0	0	0	0	0	0	0	0	0	0	0	0	0	0	0	0	0	0	0	0	0	0	0	0	0	0	0	0	0	0	0	0	0	0	0	0	0	0	0	0	0	0	0	0	0	0	0	0	0	0	0	0	0	0	0	0	0	0	0	0	0	0	0	0	0	0	0	0	0	0	0	0	0	0	0	0	0	0	0	0	0	0	0	0	0	0	0	0	0	0	0	0	0	0	0
rxn05386_c0	5-methyl-3-hydroxy-hexanoyl-ACP hydro-lyase c0	S_cpd11522[c] -> S_cpd00001[c] + S_cpd11523[c]				Fatty Acid Biosynthesis FASII	0	0	1000	4.2.1.0	5-methyl-3-hydroxy-hexanoyl-ACP -> H2O + 5-methyl-trans-hex-2-enoyl-ACP		0	0	0	0	0	0	0	0	0	0	0	0	0	0	0	0	0	0	0	0	0	0	0	0	0	0	0	0	0	0	0	0	0	0	0	0	0	0	0	0	0	0	0	0	0	0	0	0	0	0	0	0	0	0	0	0	0	0	0	0	0	0	0	0	0	0	0	0	0	0	0	0	0	0	0	0	0	0	0	0	0	0	0	0	0	0	0	0	0	0	0	0	0	0	0	0	0	0	0	0	0	0	0	0
rxn02929_c0	2,3,4,5-Tetrahydrodipicolinate:NADP+ oxidoreductase c0	S_cpd00005[c] + S_cpd00067[c] + S_cpd02120[c] -> S_cpd00006[c] + S_cpd02465[c]				Lysine biosynthesis	0	0	1000	1.17.1.8	NADPH + H+ + Dihydrodipicolinate -> NADP + tetrahydrodipicolinate		0.018187	0.018187	0.018187	0.0186306	0.0182979	0.000192078	0.0186306	0.0186306	0.018187	0.0186306	0.0185197	0.000192078	0.018187	0.0186306	0.0184088	0.000221792	0.0186306	0.018187	0.0184088	0.000221792	0.018187	0.018187	0.018187	0.018187	0	0.0186306	0.0186306	0.0186306	0.0190741	0.0187415	0.000192078	0.0186306	0.0186306	0.0186306	0	0.00887169	0.00869426	0.00851683	0.00869426	0.000144874	0.00931528	0.00931528	0.00931528	0	0.0359139	0.0349912	0.0399763	0.0351878	0.0365173	0.00202642	0.0316884	0.0331703	0.0330453	0.0330787	0.0327457	0.000612154	0.0213793	0.0206045	0.0209712	0.020985	0.000316479	0.0228796	0.0222497	0.0225863	0.0226959	0.0226029	0.000229264	0.0213048	0.0211853	0.021245	5.97311e-05	0.0106376	0.0111515	0.00937622	0.0103884	0.000745864	0.0123583	0.0113115	0.0118349	0.000523432	0.0207435	0.0197201	0.0203743	0.0202793	0.000423136	0.0205734	0.0199895	0.0202327	0.0203433	0.0202847	0.000210148	0.0213048	0.0211853	0.021245	5.97311e-05	0.0106376	0.0111515	0.00937622	0.0103884	0.000745864	0.0123583	0.0113115	0.0118349	0.000523432
rxn08131_c0	4-amino-2-methyl-5-phosphomethylpyrimidine synthetase c0	S_cpd00001[c] + S_cpd00003[c] + S_cpd02140[c] -> S_cpd00004[c] + 2 S_cpd00047[c] + 4 S_cpd00067[c] + S_cpd02775[c]					0	0	1000		H2O + NAD + AIR -> NADH + 2 Formate + 4 H+ + 4-Amino-5-phosphomethyl-2-methylpyrimidine		9.13275e-06	9.13275e-06	9.13275e-06	9.3555e-06	9.18844e-06	9.64536e-08	9.3555e-06	9.3555e-06	9.13275e-06	9.3555e-06	9.29981e-06	9.64536e-08	9.13275e-06	9.3555e-06	9.24412e-06	1.11375e-07	9.3555e-06	9.13275e-06	9.24412e-06	1.11375e-07	9.13275e-06	9.13275e-06	9.13275e-06	9.13275e-06	0	9.3555e-06	9.3555e-06	9.3555e-06	9.57825e-06	9.41119e-06	9.64536e-08	9.3555e-06	9.3555e-06	9.3555e-06	0	4.455e-06	4.3659e-06	4.2768e-06	4.3659e-06	7.27498e-08	4.67775e-06	4.67775e-06	4.67775e-06	0	1.80345e-05	1.75712e-05	2.00745e-05	1.76699e-05	1.83375e-05	1.01758e-06	1.59126e-05	1.66568e-05	1.6594e-05	1.66107e-05	1.64435e-05	3.07399e-07	1.07358e-05	1.03467e-05	1.05309e-05	1.05378e-05	1.58923e-07	1.14892e-05	1.11729e-05	1.13419e-05	1.1397e-05	1.13502e-05	1.15127e-07	1.06984e-05	1.06384e-05	1.06684e-05	2.99945e-08	5.34176e-06	5.59983e-06	4.70835e-06	5.21665e-06	3.74542e-07	6.20585e-06	5.68016e-06	5.94301e-06	2.62846e-07	1.04165e-05	9.90264e-06	1.02311e-05	1.01834e-05	2.12481e-07	1.03311e-05	1.00379e-05	1.016e-05	1.02156e-05	1.01862e-05	1.05527e-07	1.06984e-05	1.06384e-05	1.06684e-05	2.99945e-08	5.34176e-06	5.59983e-06	4.70835e-06	5.21665e-06	3.74542e-07	6.20585e-06	5.68016e-06	5.94301e-06	2.62846e-07
rxn10265_c0	isoheptadecanoyl-Phosphatidylglycerophosphate phosphohydrolase c0	S_cpd00001[c] + S_cpd15716[c] -> S_cpd00009[c] + S_cpd00067[c] + S_cpd15722[c]				Glycerolipid and Glycerophospholipid Metabolism in Bacteria	0	0	1000	3.1.3.27	H2O + Diisoheptadecanoylphosphatidylglycerophosphate -> Phosphate + H+ + Diisoheptadecanoylphosphatidylglycerol		0	0	0	0	0	0	0	0	0	0	0	0	0	0	0	0	0	0	0	0	0	0	0	0	0	0	0	0	0	0	0	0	0	0	0	0	0	0	0	0	0	0	0	0	0	0	0	0	0	0	0	0	0	0	0	0	0	0	0	0	0	0	0	0	0	0	0	0	0	0	0	0	0	0	0	0	0	0	0	0	0	0	0	0	0	0	0	0	0	0	0	0	0	0	0	0	0	0	0	0	0	0	0	0
rxn09106_c0	phosphatidylglycerol phosphate phosphatase (n-C18:0) c0	S_cpd00001[c] + S_cpd15547[c] -> S_cpd00009[c] + S_cpd00067[c] + S_cpd15540[c]				Glycerolipid and Glycerophospholipid Metabolism in Bacteria	0	0	1000	3.1.3.27	H2O + Phosphatidylglycerophosphate dioctadecanoyl -> Phosphate + H+ + Phosphatidylglycerol dioctadecanoyl		0	0	0	0	0	0	0	0	0	0	0	0	0	0	0	0	0	0	0	0	0	0	0	0	0	0	0	0	0	0	0	0	0	0	0	0	0	0	0	0	0	0	0	0	0	0	0	0	0	0	0	0	0	0	0	0	0	0	0	0	0	0	0	0	0	0	0	0	0	0	0	0	0	0	0	0	0	0	0	0	0	0	0	0	0	0	0	0	0	0	0	0	0	0	0	0	0	0	0	0	0	0	0	0
rxn02831_c0	O-Succinylbenzoate:CoA ligase (AMP-forming) c0	S_cpd00002[c] + S_cpd00010[c] + S_cpd00067[c] + S_cpd01772[c] -> S_cpd00012[c] + S_cpd00018[c] + S_cpd02021[c]				Menaqui and Phylloqui Biosynthesis	0	0	1000	6.2.1.26	ATP + CoA + H+ + Succinylbenzoate -> PPi + AMP + Succinylbenzoyl-CoA		0	0	0	0	0	0	0	0	0	0	0	0	0	0	0	0	0	0	0	0	0	0	0	0	0	0	0	0	0	0	0	0	0	0	0	0	0	0	0	0	0	0	0	0	0	0	0	0	0	0	0	0	0	0	0	0	0	0	0	0	0	0	0	0	0	0	0	0	0	0	0	0	0	0	0	0	0	0	0	0	0	0	0	0	0	0	0	0	0	0	0	0	0	0	0	0	0	0	0	0	0	0	0	0
rxn05442_c0	11-methyl-trans-dodec-2-enoyl-ACP:NAD+ oxidoreductase (A-specific) c0	S_cpd00004[c] + S_cpd00067[c] + S_cpd11535[c] -> S_cpd00003[c] + S_cpd11536[c]				mycolic acid synthesis|Fatty Acid Biosynthesis FASII	0	0	1000	1.3.1.0	NADH + H+ + 11-methyl-trans-dodec-2-enoyl-ACP -> NAD + 11-methyl-dodecanoyl-ACP		0	0	0	0	0	0	0	0	0	0	0	0	0	0	0	0	0	0	0	0	0	0	0	0	0	0	0	0	0	0	0	0	0	0	0	0	0	0	0	0	0	0	0	0	0	0	0	0	0	0	0	0	0	0	0	0	0	0	0	0	0	0	0	0	0	0	0	0	0	0	0	0	0	0	0	0	0	0	0	0	0	0	0	0	0	0	0	0	0	0	0	0	0	0	0	0	0	0	0	0	0	0	0	0
rxn10195_c0	Teichoic acid (glucose substituted) export c0	S_cpd15662[c] + S_cpd15666[c] -> S_cpd00286[c] + S_cpd15669[c]				Teichoic and lipoteichoic acids biosynthesis|Rhamnose containing glycans	0	0	1000	3.6.3.40	Prenol-45n teichoic acid-glucose substituted + Peptidoglycan polymer (n-1 subunits) -> Undecaprenylphosphate + glycerol teichoic acid (n-45), linked, glucose substituted		0	0	0	0	0	0	0	0	0	0	0	0	0	0	0	0	0	0	0	0	0	0	0	0	0	0	0	0	0	0	0	0	0	0	0	0	0	0	0	0	0	0	0	0	0	0	0	0	0	0	0	0	0	0	0	0	0	0	0	0	0	0	0	0	0	0	0	0	0	0	0	0	0	0	0	0	0	0	0	0	0	0	0	0	0	0	0	0	0	0	0	0	0	0	0	0	0	0	0	0	0	0	0	0
rxn05373_c0	10-methyl-3-hydroxy-dodecanoyl-ACP hydro-lyase c0	S_cpd11509[c] -> S_cpd00001[c] + S_cpd11510[c]				Fatty Acid Biosynthesis FASII	0	0	1000	4.2.1.0	10-methyl-3-hydroxy-dodecanoyl-ACP -> H2O + 10-methyl-trans-dodec-2-enoyl-ACP		0	0	0	0	0	0	0	0	0	0	0	0	0	0	0	0	0	0	0	0	0	0	0	0	0	0	0	0	0	0	0	0	0	0	0	0	0	0	0	0	0	0	0	0	0	0	0	0	0	0	0	0	0	0	0	0	0	0	0	0	0	0	0	0	0	0	0	0	0	0	0	0	0	0	0	0	0	0	0	0	0	0	0	0	0	0	0	0	0	0	0	0	0	0	0	0	0	0	0	0	0	0	0	0
rxn05390_c0	7-methyl-3-hydroxy-octanoyl-ACP hydro-lyase c0	S_cpd11526[c] -> S_cpd00001[c] + S_cpd11527[c]				Fatty Acid Biosynthesis FASII	0	0	1000	4.2.1.0	7-methyl-3-hydroxy-octanoyl-ACP -> H2O + 7-methyl-trans-oct-2-enoyl-ACP		0	0	0	0	0	0	0	0	0	0	0	0	0	0	0	0	0	0	0	0	0	0	0	0	0	0	0	0	0	0	0	0	0	0	0	0	0	0	0	0	0	0	0	0	0	0	0	0	0	0	0	0	0	0	0	0	0	0	0	0	0	0	0	0	0	0	0	0	0	0	0	0	0	0	0	0	0	0	0	0	0	0	0	0	0	0	0	0	0	0	0	0	0	0	0	0	0	0	0	0	0	0	0	0
rxn00010_c0	Glyoxylate carboxy-lyase (dimerizing) c0	2 S_cpd00040[c] + S_cpd00067[c] -> S_cpd00011[c] + S_cpd00843[c]				Glycerate metabolism|Allantoin degradation|Photorespiration (oxidative C2 cycle)|Allantoin utilisation	0	0	1000	4.1.1.47	2 Glyoxalate + H+ -> CO2 + Tartronate semialdehyde		0	0	0	0	0	0	0	0	0	0	0	0	0	0	0	0	0	0	0	0	0	0	0	0	0	0	0	0	0	0	0	0	0	0	0	0	0	0	0	0	0	0	0	0	0	0	0	0	0	0	0	0	0	0	0	0	0	0	0	0	0	0	0	0	0	0	0	0	0	0	0	0	0	0	0	0	0	0	0	0	0	0	0	0	0	0	0	0	0	0	0	0	0	0	0	0	0	0	0	0	0	0	0	0
rxn04675_c0	isochorismate:2-oxoglutarate:cyclodienyltransferase(decarboxylating, c0	S_cpd00024[c] + S_cpd00067[c] + S_cpd00658[c] -> S_cpd00011[c] + S_cpd00020[c] + S_cpd03451[c]					0	0	1000	2.5.1.64,4.1.1.71 / 4.1.3.-	2-Oxoglutarate + H+ + Isochorismate -> CO2 + Pyruvate + SHCHC		0	0	0	0	0	0	0	0	0	0	0	0	0	0	0	0	0	0	0	0	0	0	0	0	0	0	0	0	0	0	0	0	0	0	0	0	0	0	0	0	0	0	0	0	0	0	0	0	0	0	0	0	0	0	0	0	0	0	0	0	0	0	0	0	0	0	0	0	0	0	0	0	0	0	0	0	0	0	0	0	0	0	0	0	0	0	0	0	0	0	0	0	0	0	0	0	0	0	0	0	0	0	0	0
rxn00966_c0	chorismate pyruvate-lyase (4-hydroxybenzoate-forming) c0	S_cpd00216[c] -> S_cpd00020[c] + S_cpd00136[c]				Ubiqui Biosynthesis	0	0	1000	4.1.3.40	Chorismate -> Pyruvate + 4-Hydroxybenzoate		0	0	0	0	0	0	0	0	0	0	0	0	0	0	0	0	0	0	0	0	0	0	0	0	0	0	0	0	0	0	0	0	0	0	0	0	0	0	0	0	0	0	0	0	0	0	0	0	0	0	0	0	0	0	0	0	0	0	0	0	0	0	0	0	0	0	0	0	0	0	0	0	0	0	0	0	0	0	0	0	0	0	0	0	0	0	0	0	0	0	0	0	0	0	0	0	0	0	0	0	0	0	0	0
rxn05437_c0	12-methyl-trans-tetra-dec-2-enoyl-ACP:NAD+ oxidoreductase (A-specific) c0	S_cpd00004[c] + S_cpd00067[c] + S_cpd11514[c] -> S_cpd00003[c] + S_cpd11515[c]				mycolic acid synthesis|Fatty Acid Biosynthesis FASII	0	0	1000	1.3.1.0	NADH + H+ + 12-methyl-trans-tetra-dec-2-enoyl-ACP -> NAD + 12-methyl-tetra-decanoyl-ACP		0	0	0	0	0	0	0	0	0	0	0	0	0	0	0	0	0	0	0	0	0	0	0	0	0	0	0	0	0	0	0	0	0	0	0	0	0	0	0	0	0	0	0	0	0	0	0	0	0	0	0	0	0	0	0	0	0	0	0	0	0	0	0	0	0	0	0	0	0	0	0	0	0	0	0	0	0	0	0	0	0	0	0	0	0	0	0	0	0	0	0	0	0	0	0	0	0	0	0	0	0	0	0	0
rxn05434_c0	6-methyl-trans-oct-2-enoyl-ACP:NAD+ oxidoreductase (A-specific) c0	S_cpd00004[c] + S_cpd00067[c] + S_cpd11502[c] -> S_cpd00003[c] + S_cpd11503[c]				mycolic acid synthesis|Fatty Acid Biosynthesis FASII	0	0	1000	1.3.1.0	NADH + H+ + 6-methyl-trans-oct-2-enoyl-ACP -> NAD + 6-methyl-octanoyl-ACP		0	0	0	0	0	0	0	0	0	0	0	0	0	0	0	0	0	0	0	0	0	0	0	0	0	0	0	0	0	0	0	0	0	0	0	0	0	0	0	0	0	0	0	0	0	0	0	0	0	0	0	0	0	0	0	0	0	0	0	0	0	0	0	0	0	0	0	0	0	0	0	0	0	0	0	0	0	0	0	0	0	0	0	0	0	0	0	0	0	0	0	0	0	0	0	0	0	0	0	0	0	0	0	0
rxn00224_c0	Protoporphyrin ferro-lyase c0	S_cpd01476[c] + S_cpd10515[c] -> S_cpd00028[c] + 2 S_cpd00067[c]				Biogenesis of c-type cytochromes|Experimental tye|Heme and Siroheme Biosynthesis	0	0	1000	4.99.1.1	Protoporphyrin + Fe2+ -> Heme + 2 H+		0	0	0	0	0	0	0	0	0	0	0	0	0	0	0	0	0	0	0	0	0	0	0	0	0	0	0	0	0	0	0	0	0	0	0	0	0	0	0	0	0	0	0	0	0	0	0	0	0	0	0	0	0	0	0	0	0	0	0	0	0	0	0	0	0	0	0	0	0	0	0	0	0	0	0	0	0	0	0	0	0	0	0	0	0	0	0	0	0	0	0	0	0	0	0	0	0	0	0	0	0	0	0	0
rxn03397_c0	UDP-L-rhamnose:flavonol-3-O-D-glucoside L-rhamnosyltransferase c0	S_cpd00017[c] + S_cpd03447[c] -> S_cpd00019[c] + S_cpd00067[c] + S_cpd03448[c]					0	0	1000	2.1.1.-	S-Adenosyl-L-methionine + 2-Octaprenyl-6-methoxy-1,4-benzoquinone -> S-Adenosyl-homocysteine + H+ + 2-Octaprenyl-3-methyl-6-methoxy-1,4-benzoquinone		0	0	0	0	0	0	0	0	0	0	0	0	0	0	0	0	0	0	0	0	0	0	0	0	0	0	0	0	0	0	0	0	0	0	0	0	0	0	0	0	0	0	0	0	0	0	0	0	0	0	0	0	0	0	0	0	0	0	0	0	0	0	0	0	0	0	0	0	0	0	0	0	0	0	0	0	0	0	0	0	0	0	0	0	0	0	0	0	0	0	0	0	0	0	0	0	0	0	0	0	0	0	0	0
rxn10196_c0	Teichoic acid (D-alanine substituted) export c0	S_cpd15663[c] + S_cpd15666[c] -> S_cpd00286[c] + S_cpd15668[c]				Teichoic and lipoteichoic acids biosynthesis|Rhamnose containing glycans	0	0	1000	3.6.3.40	Prenol-45n teichoic acid-alanine substituted + Peptidoglycan polymer (n-1 subunits) -> Undecaprenylphosphate + glycerol teichoic acid (n-45), linked, D-ala substituted		0	0	0	0	0	0	0	0	0	0	0	0	0	0	0	0	0	0	0	0	0	0	0	0	0	0	0	0	0	0	0	0	0	0	0	0	0	0	0	0	0	0	0	0	0	0	0	0	0	0	0	0	0	0	0	0	0	0	0	0	0	0	0	0	0	0	0	0	0	0	0	0	0	0	0	0	0	0	0	0	0	0	0	0	0	0	0	0	0	0	0	0	0	0	0	0	0	0	0	0	0	0	0	0
rxn00438_c0	ATP:thiamin-phosphate phosphotransferase c0	S_cpd00002[c] + S_cpd00793[c] -> S_cpd00008[c] + S_cpd00056[c]				Thiamin biosynthesis	0	0	1000	2.7.4.16	ATP + Thiamine phosphate -> ADP + TPP		9.13275e-06	9.13275e-06	9.13275e-06	9.3555e-06	9.18844e-06	9.64536e-08	9.3555e-06	9.3555e-06	9.13275e-06	9.3555e-06	9.29981e-06	9.64536e-08	9.13275e-06	9.3555e-06	9.24412e-06	1.11375e-07	9.3555e-06	9.13275e-06	9.24412e-06	1.11375e-07	9.13275e-06	9.13275e-06	9.13275e-06	9.13275e-06	0	9.3555e-06	9.3555e-06	9.3555e-06	9.57825e-06	9.41119e-06	9.64536e-08	9.3555e-06	9.3555e-06	9.3555e-06	0	4.455e-06	4.3659e-06	4.2768e-06	4.3659e-06	7.27498e-08	4.67775e-06	4.67775e-06	4.67775e-06	0	1.80345e-05	1.75712e-05	2.00745e-05	1.76699e-05	1.83375e-05	1.01758e-06	1.59126e-05	1.66568e-05	1.6594e-05	1.66107e-05	1.64435e-05	3.07399e-07	1.07358e-05	1.03467e-05	1.05309e-05	1.05378e-05	1.58923e-07	1.14892e-05	1.11729e-05	1.13419e-05	1.1397e-05	1.13502e-05	1.15127e-07	1.06984e-05	1.06384e-05	1.06684e-05	2.99945e-08	5.34176e-06	5.59983e-06	4.70835e-06	5.21665e-06	3.74542e-07	6.20585e-06	5.68016e-06	5.94301e-06	2.62846e-07	1.04165e-05	9.90264e-06	1.02311e-05	1.01834e-05	2.12481e-07	1.03311e-05	1.00379e-05	1.016e-05	1.02156e-05	1.01862e-05	1.05527e-07	1.06984e-05	1.06384e-05	1.06684e-05	2.99945e-08	5.34176e-06	5.59983e-06	4.70835e-06	5.21665e-06	3.74542e-07	6.20585e-06	5.68016e-06	5.94301e-06	2.62846e-07
rxn01256_c0	Chorismate pyruvatemutase c0	S_cpd00216[c] -> S_cpd00219[c]	((CAETHG_RS04325) or (CAETHG_RS13800))	CAETHG_RS04325 CAETHG_RS13800		Phenylalanine and Tyrosine Synthesis	0	0	1000	5.4.99.5	Chorismate -> Prephenate		0.00475531	0.00475531	0.00475531	0.0048713	0.00478431	5.02222e-05	0.0048713	0.0048713	0.00475531	0.0048713	0.0048423	5.02222e-05	0.00475531	0.0048713	0.00481331	5.79916e-05	0.0048713	0.00475531	0.00481331	5.79916e-05	0.00475531	0.00475531	0.00475531	0.00475531	0	0.0048713	0.0048713	0.0048713	0.00498728	0.00490029	5.02222e-05	0.0048713	0.0048713	0.0048713	0	0.00231967	0.00227327	0.00222688	0.00227327	3.788e-05	0.00243565	0.00243565	0.00243565	0	0.00939034	0.0091491	0.0104525	0.00920048	0.00954811	0.000529844	0.00828549	0.00867299	0.00864029	0.00864901	0.00856195	0.000160059	0.00559001	0.00538742	0.00548329	0.00548691	8.27491e-05	0.0059823	0.00581759	0.00590559	0.00593426	0.00590993	5.99453e-05	0.00557052	0.00553928	0.0055549	1.56178e-05	0.00278139	0.00291576	0.00245158	0.00271624	0.00019502	0.00323131	0.00295759	0.00309445	0.000136861	0.00542375	0.00515619	0.00532723	0.00530239	0.000110637	0.00537929	0.00522661	0.00529021	0.00531912	0.00530381	5.49469e-05	0.00557052	0.00553928	0.0055549	1.56178e-05	0.00278139	0.00291576	0.00245158	0.00271624	0.00019502	0.00323131	0.00295759	0.00309445	0.000136861
rxn03893_c0	Hydroxybenzoate octaprenyltransferase c0	S_cpd00136[c] + S_cpd02557[c] -> S_cpd00012[c] + S_cpd03443[c]				Ubiquinone, Menaquinone and Phylloquinone Biosynthesis	0	0	1000	2.5.1.-	4-Hydroxybenzoate + Farnesylfarnesylgeraniol -> PPi + 3-Octaprenyl-4-hydroxybenzoate		0	0	0	0	0	0	0	0	0	0	0	0	0	0	0	0	0	0	0	0	0	0	0	0	0	0	0	0	0	0	0	0	0	0	0	0	0	0	0	0	0	0	0	0	0	0	0	0	0	0	0	0	0	0	0	0	0	0	0	0	0	0	0	0	0	0	0	0	0	0	0	0	0	0	0	0	0	0	0	0	0	0	0	0	0	0	0	0	0	0	0	0	0	0	0	0	0	0	0	0	0	0	0	0
rxn05454_c0	15-methyl-hexa-decanoyl-ACP:[acyl-carrier-protein] transferase c0	S_cpd00010[c] + S_cpd11544[c] -> S_cpd11432[c] + S_cpd11493[c]				mycolic acid synthesis|Fatty Acid Biosynthesis FASII	0	0	1000	2.3.1.0	CoA + 15-methyl-hexa-decanoyl-ACP -> fa11coa + ACP		0	0	0	0	0	0	0	0	0	0	0	0	0	0	0	0	0	0	0	0	0	0	0	0	0	0	0	0	0	0	0	0	0	0	0	0	0	0	0	0	0	0	0	0	0	0	0	0	0	0	0	0	0	0	0	0	0	0	0	0	0	0	0	0	0	0	0	0	0	0	0	0	0	0	0	0	0	0	0	0	0	0	0	0	0	0	0	0	0	0	0	0	0	0	0	0	0	0	0	0	0	0	0	0
rxn05381_c0	14-methyl-3-hydroxy-hexa-decanoyl-ACP hydro-lyase c0	S_cpd11517[c] -> S_cpd00001[c] + S_cpd11518[c]				Fatty Acid Biosynthesis FASII	0	0	1000	4.2.1.0	14-methyl-3-hydroxy-hexa-decanoyl-ACP -> H2O + 14-methyl-trans-hexa-dec-2-enoyl-ACP		0	0	0	0	0	0	0	0	0	0	0	0	0	0	0	0	0	0	0	0	0	0	0	0	0	0	0	0	0	0	0	0	0	0	0	0	0	0	0	0	0	0	0	0	0	0	0	0	0	0	0	0	0	0	0	0	0	0	0	0	0	0	0	0	0	0	0	0	0	0	0	0	0	0	0	0	0	0	0	0	0	0	0	0	0	0	0	0	0	0	0	0	0	0	0	0	0	0	0	0	0	0	0	0
rxn02269_c0	(S)-3-methyl-2-oxopentanoate:NAD+ 2-oxidoreductase c0	S_cpd00003[c] + S_cpd00010[c] + S_cpd00508[c] -> S_cpd00004[c] + S_cpd00011[c] + S_cpd00760[c]					0	0	1000	1.2.1.25	NAD + CoA + 3MOP -> NADH + CO2 + 2-Methylbutyryl-CoA		0	0	0	0	0	0	0	0	0	0	0	0	0	0	0	0	0	0	0	0	0	0	0	0	0	0	0	0	0	0	0	0	0	0	0	0	0	0	0	0	0	0	0	0	0	0	0	0	0	0	0	0	0	0	0	0	0	0	0	0	0	0	0	0	0	0	0	0	0	0	0	0	0	0	0	0	0	0	0	0	0	0	0	0	0	0	0	0	0	0	0	0	0	0	0	0	0	0	0	0	0	0	0	0
rxn01102_c0	ATP:(R)-glycerate 3-phosphotransferase c0	S_cpd00002[c] + S_cpd00223[c] -> S_cpd00008[c] + S_cpd00169[c]				Glycerate_metabolism|Glycine_and_Serine_Utilization|D-galactarate,_D-glucarate_and_D-glycerate_catabolism|Allantoin_degradation|Photorespiration_(oxidative_C2_cycle)|Allantoin_Utilization|Glycerolipid_and_Glycerophospholipid_Metabolism_in_Bacteria|Serine-glyoxylate_cycle	0	0	1000		ATP + Glycerate -> ADP + 3-Phosphoglycerate		0	0	0	0	0	0	0	0	0	0	0	0	0	0	0	0	0	0	0	0	0	0	0	0	0	0	0	0	0	0	0	0	0	0	0	0	0	0	0	0	0	0	0	0	0	0	0	0	0	0	0	0	0	0	0	0	0	0	0	0	0	0	0	0	0	0	0	0	0	0	0	0	0	0	0	0	0	0	0	0	0	0	0	0	0	0	0	0	0	0	0	0	0	0	0	0	0	0	0	0	0	0	0	0
rxn03395_c0	2-octaprenyl-6-hydroxyphenol methylase c0	S_cpd00017[c] + S_cpd03445[c] -> S_cpd00019[c] + S_cpd00067[c] + S_cpd03446[c]				Ubiqui Biosynthesis	0	0	1000	2.1.1.64	S-Adenosyl-L-methionine + 2-Octaprenyl-6-hydroxyphenol -> S-Adenosyl-homocysteine + H+ + 2-Octaprenyl-6-methoxyphenol		0	0	0	0	0	0	0	0	0	0	0	0	0	0	0	0	0	0	0	0	0	0	0	0	0	0	0	0	0	0	0	0	0	0	0	0	0	0	0	0	0	0	0	0	0	0	0	0	0	0	0	0	0	0	0	0	0	0	0	0	0	0	0	0	0	0	0	0	0	0	0	0	0	0	0	0	0	0	0	0	0	0	0	0	0	0	0	0	0	0	0	0	0	0	0	0	0	0	0	0	0	0	0	0
rxn03164_c0	UDP-N-acetylmuramoyl-L-alanyl-D-glutamyl-meso-2,6- c0	S_cpd00002[c] + S_cpd00731[c] + S_cpd02964[c] -> S_cpd00008[c] + S_cpd00009[c] + S_cpd00067[c] + S_cpd02968[c]					0	0	1000	6.3.2.10	ATP + Ala-Ala + UDP-N-acetylmuramoyl-L-alanyl-D-gamma-glutamyl-meso-2-6-diaminopimelate -> ADP + Phosphate + H+ + UDP-N-acetylmuramoyl-L-alanyl-D-glutamyl-6-carboxy-L-lysyl-D-alanyl- D-alanine		0	0	0	0	0	0	0	0	0	0	0	0	0	0	0	0	0	0	0	0	0	0	0	0	0	0	0	0	0	0	0	0	0	0	0	0	0	0	0	0	0	0	0	0	0	0	0	0	0	0	0	0	0	0	0	0	0	0	0	0	0	0	0	0	0	0	0	0	0	0	0	0	0	0	0	0	0	0	0	0	0	0	0	0	0	0	0	0	0	0	0	0	0	0	0	0	0	0	0	0	0	0	0	0
rxn12376_c0	transport of 4-hydroxybenzyl alcohol [extraorganism-cytosol](passive) e0	S_cpd15378[c] -> S_cpd15378[e]					0	0	1000		4-Hydroxy-benzylalcohol -> 4-Hydroxy-benzylalcohol		9.13275e-06	9.13275e-06	9.13275e-06	9.3555e-06	9.18844e-06	9.64536e-08	9.3555e-06	9.3555e-06	9.13275e-06	9.3555e-06	9.29981e-06	9.64536e-08	9.13275e-06	9.3555e-06	9.24412e-06	1.11375e-07	9.3555e-06	9.13275e-06	9.24412e-06	1.11375e-07	9.13275e-06	9.13275e-06	9.13275e-06	9.13275e-06	0	9.3555e-06	9.3555e-06	9.3555e-06	9.57825e-06	9.41119e-06	9.64536e-08	9.3555e-06	9.3555e-06	9.3555e-06	0	4.455e-06	4.3659e-06	4.2768e-06	4.3659e-06	7.27498e-08	4.67775e-06	4.67775e-06	4.67775e-06	0	1.80345e-05	1.75712e-05	2.00745e-05	1.76699e-05	1.83375e-05	1.01758e-06	1.59126e-05	1.66568e-05	1.6594e-05	1.66107e-05	1.64435e-05	3.07399e-07	1.07358e-05	1.03467e-05	1.05309e-05	1.05378e-05	1.58923e-07	1.14892e-05	1.11729e-05	1.13419e-05	1.1397e-05	1.13502e-05	1.15127e-07	1.06984e-05	1.06384e-05	1.06684e-05	2.99945e-08	5.34176e-06	5.59983e-06	4.70835e-06	5.21665e-06	3.74542e-07	6.20585e-06	5.68016e-06	5.94301e-06	2.62846e-07	1.04165e-05	9.90264e-06	1.02311e-05	1.01834e-05	2.12481e-07	1.03311e-05	1.00379e-05	1.016e-05	1.02156e-05	1.01862e-05	1.05527e-07	1.06984e-05	1.06384e-05	1.06684e-05	2.99945e-08	5.34176e-06	5.59983e-06	4.70835e-06	5.21665e-06	3.74542e-07	6.20585e-06	5.68016e-06	5.94301e-06	2.62846e-07
cpd15378_ext_b		S_cpd15378[e] <=>				Transport Reactions	1	0	1000		4-Hydroxy-benzylalcohol <=>		9.13275e-06	9.13275e-06	9.13275e-06	9.3555e-06	9.18844e-06	9.64536e-08	9.3555e-06	9.3555e-06	9.13275e-06	9.3555e-06	9.29981e-06	9.64536e-08	9.13275e-06	9.3555e-06	9.24412e-06	1.11375e-07	9.3555e-06	9.13275e-06	9.24412e-06	1.11375e-07	9.13275e-06	9.13275e-06	9.13275e-06	9.13275e-06	0	9.3555e-06	9.3555e-06	9.3555e-06	9.57825e-06	9.41119e-06	9.64536e-08	9.3555e-06	9.3555e-06	9.3555e-06	0	4.455e-06	4.3659e-06	4.2768e-06	4.3659e-06	7.27498e-08	4.67775e-06	4.67775e-06	4.67775e-06	0	1.80345e-05	1.75712e-05	2.00745e-05	1.76699e-05	1.83375e-05	1.01758e-06	1.59126e-05	1.66568e-05	1.6594e-05	1.66107e-05	1.64435e-05	3.07399e-07	1.07358e-05	1.03467e-05	1.05309e-05	1.05378e-05	1.58923e-07	1.14892e-05	1.11729e-05	1.13419e-05	1.1397e-05	1.13502e-05	1.15127e-07	1.06984e-05	1.06384e-05	1.06684e-05	2.99945e-08	5.34176e-06	5.59983e-06	4.70835e-06	5.21665e-06	3.74542e-07	6.20585e-06	5.68016e-06	5.94301e-06	2.62846e-07	1.04165e-05	9.90264e-06	1.02311e-05	1.01834e-05	2.12481e-07	1.03311e-05	1.00379e-05	1.016e-05	1.02156e-05	1.01862e-05	1.05527e-07	1.06984e-05	1.06384e-05	1.06684e-05	2.99945e-08	5.34176e-06	5.59983e-06	4.70835e-06	5.21665e-06	3.74542e-07	6.20585e-06	5.68016e-06	5.94301e-06	2.62846e-07
rxn09429_c0	fatty acid synthase (n-C18:0) c0	2 S_cpd00005[c] + 3 S_cpd00067[c] + S_cpd00070[c] + S_cpd00214[c] -> S_cpd00001[c] + 2 S_cpd00006[c] + S_cpd00010[c] + S_cpd00011[c] + S_cpd01080[c]					0	0	1000	2.3.1.85	2 NADPH + 3 H+ + Malonyl-CoA + Palmitate -> H2O + 2 NADP + CoA + CO2 + ocdca		0	0	0	0	0	0	0	0	0	0	0	0	0	0	0	0	0	0	0	0	0	0	0	0	0	0	0	0	0	0	0	0	0	0	0	0	0	0	0	0	0	0	0	0	0	0	0	0	0	0	0	0	0	0	0	0	0	0	0	0	0	0	0	0	0	0	0	0	0	0	0	0	0	0	0	0	0	0	0	0	0	0	0	0	0	0	0	0	0	0	0	0	0	0	0	0	0	0	0	0	0	0	0	0
rxn05438_c0	14-methyl-trans-hexa-dec-2-enoyl-ACP:NAD+ oxidoreductase (A-specific) c0	S_cpd00004[c] + S_cpd00067[c] + S_cpd11518[c] -> S_cpd00003[c] + S_cpd11519[c]				mycolic_acid_synthesis|Fatty_Acid_Biosynthesis_FASII	0	0	1000	1.3.1.9	NADH + H+ + 14-methyl-trans-hexa-dec-2-enoyl-ACP -> NAD + 14-methyl-hexa-decanoyl-ACP		0	0	0	0	0	0	0	0	0	0	0	0	0	0	0	0	0	0	0	0	0	0	0	0	0	0	0	0	0	0	0	0	0	0	0	0	0	0	0	0	0	0	0	0	0	0	0	0	0	0	0	0	0	0	0	0	0	0	0	0	0	0	0	0	0	0	0	0	0	0	0	0	0	0	0	0	0	0	0	0	0	0	0	0	0	0	0	0	0	0	0	0	0	0	0	0	0	0	0	0	0	0	0	0
rxn05383_c0	3-methylbutanoyl-CoA:[acyl-carrier-protein] transferase c0	S_cpd01882[c] + S_cpd11493[c] -> S_cpd00010[c] + S_cpd11520[c]				mycolic_acid_synthesis|Fatty_Acid_Biosynthesis_FASII	0	0	1000	2.3.1.39	Isovaleryl-CoA + ACP -> CoA + isovaleryl-ACP		0	0	0	0	0	0	0	0	0	0	0	0	0	0	0	0	0	0	0	0	0	0	0	0	0	0	0	0	0	0	0	0	0	0	0	0	0	0	0	0	0	0	0	0	0	0	0	0	0	0	0	0	0	0	0	0	0	0	0	0	0	0	0	0	0	0	0	0	0	0	0	0	0	0	0	0	0	0	0	0	0	0	0	0	0	0	0	0	0	0	0	0	0	0	0	0	0	0	0	0	0	0	0	0
rxn00912_c0	5,10-Methylenetetrahydrofolate:3-methyl-2-oxobutanoate c0	S_cpd00001[c] + S_cpd00123[c] + S_cpd00125[c] -> S_cpd00087[c] + S_cpd00712[c]				Coenzyme A Biosynthesis	0	0	1000	2.1.2.11	H2O + 3-Methyl-2-oxobutanoate + 5-10-Methylenetetrahydrofolate -> Tetrahydrofolate + 2-Dehydropantoate		1.42065e-06	1.42065e-06	1.42065e-06	1.4553e-06	1.42931e-06	1.50039e-08	1.4553e-06	1.4553e-06	1.42065e-06	1.4553e-06	1.44664e-06	1.50039e-08	1.42065e-06	1.4553e-06	1.43798e-06	1.7325e-08	1.4553e-06	1.42065e-06	1.43797e-06	1.7325e-08	1.42065e-06	1.42065e-06	1.42065e-06	1.42065e-06	5.93682e-16	1.4553e-06	1.4553e-06	1.4553e-06	1.48995e-06	1.46396e-06	1.50039e-08	1.4553e-06	1.4553e-06	1.4553e-06	0	6.93e-07	6.7914e-07	6.6528e-07	6.7914e-07	1.13166e-08	7.2765e-07	7.2765e-07	7.2765e-07	1.99493e-16	2.80536e-06	2.73329e-06	3.1227e-06	2.74864e-06	2.8525e-06	1.58291e-07	2.47529e-06	2.59105e-06	2.58129e-06	2.58389e-06	2.55788e-06	4.78176e-08	1.67002e-06	1.60949e-06	1.63813e-06	1.63921e-06	2.47213e-08	1.78721e-06	1.73801e-06	1.76429e-06	1.77286e-06	1.76559e-06	1.79087e-08	1.66419e-06	1.65486e-06	1.65953e-06	4.66581e-09	8.3094e-07	8.71085e-07	7.3241e-07	8.11478e-07	5.82622e-08	9.65355e-07	8.83581e-07	9.24468e-07	4.08872e-08	1.62035e-06	1.54041e-06	1.59151e-06	1.58409e-06	3.30527e-08	1.60706e-06	1.56145e-06	1.58045e-06	1.58909e-06	1.58451e-06	1.64154e-08	1.66419e-06	1.65486e-06	1.65953e-06	4.66581e-09	8.3094e-07	8.71085e-07	7.3241e-07	8.11478e-07	5.82622e-08	9.65355e-07	8.83581e-07	9.24468e-07	4.08872e-08
rxn05441_c0	9-methyl-trans-dec-2-enoyl-ACP:NAD+ oxidoreductase (A-specific) c0	S_cpd00004[c] + S_cpd00067[c] + S_cpd11531[c] -> S_cpd00003[c] + S_cpd11532[c]				mycolic_acid_synthesis|Fatty_Acid_Biosynthesis_FASII	0	0	1000	1.3.1.9	NADH + H+ + 9-methyl-trans-dec-2-enoyl-ACP -> NAD + 9-methyl-decanoyl-ACP		0	0	0	0	0	0	0	0	0	0	0	0	0	0	0	0	0	0	0	0	0	0	0	0	0	0	0	0	0	0	0	0	0	0	0	0	0	0	0	0	0	0	0	0	0	0	0	0	0	0	0	0	0	0	0	0	0	0	0	0	0	0	0	0	0	0	0	0	0	0	0	0	0	0	0	0	0	0	0	0	0	0	0	0	0	0	0	0	0	0	0	0	0	0	0	0	0	0	0	0	0	0	0	0
rxn00137_c0	Adenosine 3',5'-bisphosphate 3'(2')-phosphohydrolase c0	S_cpd00001[c] + S_cpd00045[c] -> S_cpd00009[c] + S_cpd00018[c] + S_cpd00067[c]				Inorganic_Sulfur_Assimilation	0	0	1000	3.1.3.7	H2O + Adenosine 3-5-bisphosphate -> Phosphate + AMP + H+		0	0	0	0	0	0	0	0	0	0	0	0	0	0	0	0	0	0	0	0	0	0	0	0	0	0	0	0	0	0	0	0	0	0	0	0	0	0	0	0	0	0	0	0	0	0	0	0	0	0	0	0	0	0	0	0	0	0	0	0	0	0	0	0	0	0	0	0	0	0	0	0	0	0	0	0	0	0	0	0	0	0	0	0	0	0	0	0	0	0	0	0	0	0	0	0	0	0	0	0	0	0	0	0
rxn05439_c0	5-methyl-trans-hex-2-enoyl-ACP:NAD+ oxidoreductase (A-specific) c0	S_cpd00004[c] + S_cpd00067[c] + S_cpd11523[c] -> S_cpd00003[c] + S_cpd11524[c]				mycolic_acid_synthesis|Fatty_Acid_Biosynthesis_FASII	0	0	1000	1.3.1.9	NADH + H+ + 5-methyl-trans-hex-2-enoyl-ACP -> NAD + 5-methyl-hexanoyl-ACP		0	0	0	0	0	0	0	0	0	0	0	0	0	0	0	0	0	0	0	0	0	0	0	0	0	0	0	0	0	0	0	0	0	0	0	0	0	0	0	0	0	0	0	0	0	0	0	0	0	0	0	0	0	0	0	0	0	0	0	0	0	0	0	0	0	0	0	0	0	0	0	0	0	0	0	0	0	0	0	0	0	0	0	0	0	0	0	0	0	0	0	0	0	0	0	0	0	0	0	0	0	0	0	0
rxn11946_c0	3-demethylubiquinone-9 3-o-methyltransferase c0	S_cpd00017[c] + S_cpd03449[c] -> S_cpd00019[c] + S_cpd15560[c]				Ubiquinone_Biosynthesis	0	0	1000	2.1.1.64	S-Adenosyl-L-methionine + 2-Octaprenyl-3-methyl-5-hydroxy-6-methoxy-1,4-benzoquinone -> S-Adenosyl-homocysteine + Ubiquinone-8		0	0	0	0	0	0	0	0	0	0	0	0	0	0	0	0	0	0	0	0	0	0	0	0	0	0	0	0	0	0	0	0	0	0	0	0	0	0	0	0	0	0	0	0	0	0	0	0	0	0	0	0	0	0	0	0	0	0	0	0	0	0	0	0	0	0	0	0	0	0	0	0	0	0	0	0	0	0	0	0	0	0	0	0	0	0	0	0	0	0	0	0	0	0	0	0	0	0	0	0	0	0	0	0
rxn01258_c0	Chorismate hydroxymutase c0	S_cpd00216[c] -> S_cpd00658[c]				Menaquinone_and_Phylloquinone_Biosynthesis|Siderophore_enterobactin_biosynthesis_and_ferric_enterbactin_transport	0	0	1000	5.4.99.60	Chorismate -> Isochorismate		0	0	0	0	0	0	0	0	0	0	0	0	0	0	0	0	0	0	0	0	0	0	0	0	0	0	0	0	0	0	0	0	0	0	0	0	0	0	0	0	0	0	0	0	0	0	0	0	0	0	0	0	0	0	0	0	0	0	0	0	0	0	0	0	0	0	0	0	0	0	0	0	0	0	0	0	0	0	0	0	0	0	0	0	0	0	0	0	0	0	0	0	0	0	0	0	0	0	0	0	0	0	0	0
rxn10319_c0	isoheptadecanoyl-lipoteichoic acid synthesis (n-24), unlinked, D-alanine substituted c0	24 S_cpd00002[c] + 24 S_cpd00117[c] + S_cpd15749[c] -> 24 S_cpd00012[c] + 24 S_cpd00018[c] + S_cpd15776[c]				Teichoic and lipoteichoic acids biosynthesis|Methicillin resistance in Staphylococci|D-Alanyl Lipoteichoic Acid Biosynthesis	0	0	1000		24 ATP + 24 D-Alanine + Isoheptadecanoyllipoteichoic acid (n-24), linked, unsubstituted -> 24 PPi + 24 AMP + Isoheptadecanoyllipoteichoic acid (n-24), linked, D-alanine substituted		0	0	0	0	0	0	0	0	0	0	0	0	0	0	0	0	0	0	0	0	0	0	0	0	0	0	0	0	0	0	0	0	0	0	0	0	0	0	0	0	0	0	0	0	0	0	0	0	0	0	0	0	0	0	0	0	0	0	0	0	0	0	0	0	0	0	0	0	0	0	0	0	0	0	0	0	0	0	0	0	0	0	0	0	0	0	0	0	0	0	0	0	0	0	0	0	0	0	0	0	0	0	0	0
rxn10291_c0	stearoyl-lipoteichoic acid synthesis (n-24), linked, unsubstituted c0	24 S_cpd00402[c] + S_cpd15730[c] -> 24 S_cpd00046[c] + S_cpd15748[c]				Teichoic_and_lipoteichoic_acids_biosynthesis	0	0	1000	2.7.8.12	24 CDPglycerol + Diglucosyl-1,2 distearoylglycerol -> 24 CMP + Stearoyllipoteichoic acid (n-24), linked, unsubstituted		0	0	0	0	0	0	0	0	0	0	0	0	0	0	0	0	0	0	0	0	0	0	0	0	0	0	0	0	0	0	0	0	0	0	0	0	0	0	0	0	0	0	0	0	0	0	0	0	0	0	0	0	0	0	0	0	0	0	0	0	0	0	0	0	0	0	0	0	0	0	0	0	0	0	0	0	0	0	0	0	0	0	0	0	0	0	0	0	0	0	0	0	0	0	0	0	0	0	0	0	0	0	0	0
rxn05435_c0	8-methyl-trans-dec-2-enoyl-ACP:NAD+ oxidoreductase (A-specific) c0	S_cpd00004[c] + S_cpd00067[c] + S_cpd11506[c] -> S_cpd00003[c] + S_cpd11507[c]				mycolic_acid_synthesis|Fatty_Acid_Biosynthesis_FASII	0	0	1000	1.3.1.9	NADH + H+ + 8-methyl-trans-dec-2-enoyl-ACP -> NAD + 8-methyl-decanoyl-ACP		0	0	0	0	0	0	0	0	0	0	0	0	0	0	0	0	0	0	0	0	0	0	0	0	0	0	0	0	0	0	0	0	0	0	0	0	0	0	0	0	0	0	0	0	0	0	0	0	0	0	0	0	0	0	0	0	0	0	0	0	0	0	0	0	0	0	0	0	0	0	0	0	0	0	0	0	0	0	0	0	0	0	0	0	0	0	0	0	0	0	0	0	0	0	0	0	0	0	0	0	0	0	0	0
rxn05452_c0	14-methyl-hexa-decanoyl-ACP:[acyl-carrier-protein] transferase c0	S_cpd00010[c] + S_cpd11519[c] -> S_cpd11434[c] + S_cpd11493[c]				mycolic_acid_synthesis|Fatty_Acid_Biosynthesis_FASII	0	0	1000	2.3.1.39	CoA + 14-methyl-hexa-decanoyl-ACP -> fa12coa + ACP		0	0	0	0	0	0	0	0	0	0	0	0	0	0	0	0	0	0	0	0	0	0	0	0	0	0	0	0	0	0	0	0	0	0	0	0	0	0	0	0	0	0	0	0	0	0	0	0	0	0	0	0	0	0	0	0	0	0	0	0	0	0	0	0	0	0	0	0	0	0	0	0	0	0	0	0	0	0	0	0	0	0	0	0	0	0	0	0	0	0	0	0	0	0	0	0	0	0	0	0	0	0	0	0
rxn01791_c0	(R)-Pantoate:beta-alanine ligase (AMP-forming) c0	S_cpd00002[c] + S_cpd00085[c] + S_cpd00408[c] -> S_cpd00012[c] + S_cpd00018[c] + S_cpd00644[c]				Coenzyme_A_Biosynthesis	0	0	1000	6.3.2.1	ATP + beta-Alanine + Pantoate -> PPi + AMP + PAN		1.42065e-06	1.42065e-06	1.42065e-06	1.4553e-06	1.42931e-06	1.50039e-08	1.4553e-06	1.4553e-06	1.42065e-06	1.4553e-06	1.44664e-06	1.50039e-08	1.42065e-06	1.4553e-06	1.43798e-06	1.7325e-08	1.4553e-06	1.42065e-06	1.43797e-06	1.7325e-08	1.42065e-06	1.42065e-06	1.42065e-06	1.42065e-06	5.93682e-16	1.4553e-06	1.4553e-06	1.4553e-06	1.48995e-06	1.46396e-06	1.50039e-08	1.4553e-06	1.4553e-06	1.4553e-06	0	6.93e-07	6.7914e-07	6.6528e-07	6.7914e-07	1.13166e-08	7.2765e-07	7.2765e-07	7.2765e-07	1.99493e-16	2.80536e-06	2.73329e-06	3.1227e-06	2.74864e-06	2.8525e-06	1.58291e-07	2.47529e-06	2.59105e-06	2.58129e-06	2.58389e-06	2.55788e-06	4.78176e-08	1.67002e-06	1.60949e-06	1.63813e-06	1.63921e-06	2.47213e-08	1.78721e-06	1.73801e-06	1.76429e-06	1.77286e-06	1.76559e-06	1.79087e-08	1.66419e-06	1.65486e-06	1.65953e-06	4.66581e-09	8.3094e-07	8.71085e-07	7.3241e-07	8.11478e-07	5.82622e-08	9.65355e-07	8.83581e-07	9.24468e-07	4.08872e-08	1.62035e-06	1.54041e-06	1.59151e-06	1.58409e-06	3.30527e-08	1.60706e-06	1.56145e-06	1.58045e-06	1.58909e-06	1.58451e-06	1.64154e-08	1.66419e-06	1.65486e-06	1.65953e-06	4.66581e-09	8.3094e-07	8.71085e-07	7.3241e-07	8.11478e-07	5.82622e-08	9.65355e-07	8.83581e-07	9.24468e-07	4.08872e-08
rxn05433_c0	4-methyl-trans-hex-2-enoyl-ACP:NAD+ oxidoreductase (A-specific) c0	S_cpd00004[c] + S_cpd00067[c] + S_cpd11498[c] -> S_cpd00003[c] + S_cpd11499[c]				mycolic_acid_synthesis|Fatty_Acid_Biosynthesis_FASII	0	0	1000	1.3.1.9	NADH + H+ + 4-methyl-trans-hex-2-enoyl-ACP -> NAD + 4-methyl-hexanoyl-ACP		0	0	0	0	0	0	0	0	0	0	0	0	0	0	0	0	0	0	0	0	0	0	0	0	0	0	0	0	0	0	0	0	0	0	0	0	0	0	0	0	0	0	0	0	0	0	0	0	0	0	0	0	0	0	0	0	0	0	0	0	0	0	0	0	0	0	0	0	0	0	0	0	0	0	0	0	0	0	0	0	0	0	0	0	0	0	0	0	0	0	0	0	0	0	0	0	0	0	0	0	0	0	0	0
rxn02832_c0	O-succinylbenzoate-CoA synthase c0	S_cpd03451[c] -> S_cpd00001[c] + S_cpd01772[c]				Menaquinone_and_Phylloquinone_Biosynthesis|Muconate_lactonizing_enzyme_family	0	0	1000	4.2.1.113	SHCHC -> H2O + Succinylbenzoate		0	0	0	0	0	0	0	0	0	0	0	0	0	0	0	0	0	0	0	0	0	0	0	0	0	0	0	0	0	0	0	0	0	0	0	0	0	0	0	0	0	0	0	0	0	0	0	0	0	0	0	0	0	0	0	0	0	0	0	0	0	0	0	0	0	0	0	0	0	0	0	0	0	0	0	0	0	0	0	0	0	0	0	0	0	0	0	0	0	0	0	0	0	0	0	0	0	0	0	0	0	0	0	0
rxn05440_c0	7-methyl-trans-oct-2-enoyl-ACP:NAD+ oxidoreductase (A-specific) c0	S_cpd00004[c] + S_cpd00067[c] + S_cpd11527[c] -> S_cpd00003[c] + S_cpd11528[c]				mycolic_acid_synthesis|Fatty_Acid_Biosynthesis_FASII	0	0	1000	1.3.1.9	NADH + H+ + 7-methyl-trans-oct-2-enoyl-ACP -> NAD + 7-methyl-octanoyl-ACP		0	0	0	0	0	0	0	0	0	0	0	0	0	0	0	0	0	0	0	0	0	0	0	0	0	0	0	0	0	0	0	0	0	0	0	0	0	0	0	0	0	0	0	0	0	0	0	0	0	0	0	0	0	0	0	0	0	0	0	0	0	0	0	0	0	0	0	0	0	0	0	0	0	0	0	0	0	0	0	0	0	0	0	0	0	0	0	0	0	0	0	0	0	0	0	0	0	0	0	0	0	0	0	0
rxn00621_c0	CTP:sn-glycerol-3-phosphate cytidylyltransferase c0	S_cpd00052[c] + S_cpd00080[c] -> S_cpd00012[c] + S_cpd00402[c]				Teichoic and lipoteichoic acids biosynthesis|Rhamnose containing glycans	0	0	1000	2.7.7.39	CTP + Glycerol-3-phosphate -> PPi + CDPglycerol		0	0	0	0	0	0	0	0	0	0	0	0	0	0	0	0	0	0	0	0	0	0	0	0	0	0	0	0	0	0	0	0	0	0	0	0	0	0	0	0	0	0	0	0	0	0	0	0	0	0	0	0	0	0	0	0	0	0	0	0	0	0	0	0	0	0	0	0	0	0	0	0	0	0	0	0	0	0	0	0	0	0	0	0	0	0	0	0	0	0	0	0	0	0	0	0	0	0	0	0	0	0	0	0
rxn05514_c0	calcium transport in/out via proton antiporter e0	S_cpd00063[e] + S_cpd00067[c] -> S_cpd00063[c] + S_cpd00067[e]					0	0	1000		Ca2+ + H+ -> Ca2+ + H+		0.000209038	0.000209038	0.000209038	0.000214137	0.000210313	2.20772e-06	0.000214137	0.000214137	0.000209038	0.000214137	0.000212862	2.20772e-06	0.000209038	0.000214137	0.000211588	2.54925e-06	0.000214137	0.000209038	0.000211588	2.54925e-06	0.000209038	0.000209038	0.000209038	0.000209038	0	0.000214137	0.000214137	0.000214137	0.000219235	0.000215412	2.20772e-06	0.000214137	0.000214137	0.000214137	0	0.00010197	9.99306e-05	9.78912e-05	9.99306e-05	1.66516e-06	0.000107069	0.000107069	0.000107069	0	0.000412789	0.000402184	0.000459482	0.000404443	0.000419725	2.32914e-05	0.000364221	0.000381255	0.000379818	0.000380201	0.000376374	7.03601e-06	0.000245731	0.000236825	0.00024104	0.000241199	3.63756e-06	0.000262975	0.000255735	0.000259603	0.000260864	0.000259794	2.63513e-06	0.000244874	0.000243501	0.000244188	6.86541e-07	0.000122267	0.000128174	0.000107769	0.000119403	8.57286e-06	0.000142045	0.000130013	0.000136029	6.01626e-06	0.000238422	0.00022666	0.000234179	0.000233087	4.86346e-06	0.000236468	0.000229756	0.000232552	0.000233823	0.00023315	2.41541e-06	0.000244874	0.000243501	0.000244188	6.86541e-07	0.000122267	0.000128174	0.000107769	0.000119403	8.57286e-06	0.000142045	0.000130013	0.000136029	6.01626e-06
cpd00063_ext_b		S_cpd00063[e] <=>				Exchange Reactions	1	-1000	0		Ca2+ <=>		-0.000209038	-0.000209038	-0.000209038	-0.000214137	-0.000210313	2.20772e-06	-0.000214137	-0.000214137	-0.000209038	-0.000214137	-0.000212862	2.20772e-06	-0.000209038	-0.000214137	-0.000211588	2.54925e-06	-0.000214137	-0.000209038	-0.000211588	2.54925e-06	-0.000209038	-0.000209038	-0.000209038	-0.000209038	0	-0.000214137	-0.000214137	-0.000214137	-0.000219236	-0.000215412	2.20772e-06	-0.000214137	-0.000214137	-0.000214137	0	-0.00010197	-9.99306e-05	-9.78912e-05	-9.99306e-05	1.66516e-06	-0.000107069	-0.000107069	-0.000107069	0	-0.000412789	-0.000402184	-0.000459482	-0.000404443	-0.000419725	2.32914e-05	-0.000364221	-0.000381255	-0.000379818	-0.000380201	-0.000376374	7.03601e-06	-0.000245731	-0.000236825	-0.00024104	-0.000241199	3.63756e-06	-0.000262975	-0.000255735	-0.000259603	-0.000260864	-0.000259794	2.63513e-06	-0.000244874	-0.000243501	-0.000244188	6.86541e-07	-0.000122267	-0.000128174	-0.000107769	-0.000119403	8.57286e-06	-0.000142045	-0.000130013	-0.000136029	6.01626e-06	-0.000238422	-0.00022666	-0.000234179	-0.000233087	4.86346e-06	-0.000236468	-0.000229756	-0.000232552	-0.000233823	-0.00023315	2.41541e-06	-0.000244874	-0.000243501	-0.000244188	6.86541e-07	-0.000122267	-0.000128174	-0.000107769	-0.000119403	8.57286e-06	-0.000142045	-0.000130013	-0.000136029	6.01626e-06
rxn08333_c0	1,4-dihydroxy-2-naphthoate octaprenyltransferase c0	S_cpd00067[c] + S_cpd02295[c] + S_cpd02557[c] -> S_cpd00011[c] + S_cpd00012[c] + S_cpd15353[c]				Ubiquinone, Menaquinone and Phylloquinone Biosynthesis	0	0	1000	2.5.1.74	H+ + 1-4-Dihydroxy-2-naphthoate + Farnesylfarnesylgeraniol -> CO2 + PPi + 2-Demethylmenaquinol 8		0	0	0	0	0	0	0	0	0	0	0	0	0	0	0	0	0	0	0	0	0	0	0	0	0	0	0	0	0	0	0	0	0	0	0	0	0	0	0	0	0	0	0	0	0	0	0	0	0	0	0	0	0	0	0	0	0	0	0	0	0	0	0	0	0	0	0	0	0	0	0	0	0	0	0	0	0	0	0	0	0	0	0	0	0	0	0	0	0	0	0	0	0	0	0	0	0	0	0	0	0	0	0	0
rxn10094_c0	S-adenosylmethione:2-demethylmenaquinone methyltransferase c0	S_cpd00017[c] + S_cpd15352[c] -> S_cpd00019[c] + S_cpd00067[c] + S_cpd15500[c]					0	0	1000		S-Adenosyl-L-methionine + 2-Demethylmenaquinone 8 -> S-Adenosyl-homocysteine + H+ + Menaquinone 8		0	0	0	0	0	0	0	0	0	0	0	0	0	0	0	0	0	0	0	0	0	0	0	0	0	0	0	0	0	0	0	0	0	0	0	0	0	0	0	0	0	0	0	0	0	0	0	0	0	0	0	0	0	0	0	0	0	0	0	0	0	0	0	0	0	0	0	0	0	0	0	0	0	0	0	0	0	0	0	0	0	0	0	0	0	0	0	0	0	0	0	0	0	0	0	0	0	0	0	0	0	0	0	0
rxn10191_c0	D-alanine-poly(phosphoribitol) ligase c0	45 S_cpd00002[c] + 45 S_cpd00117[c] + S_cpd15661[c] -> 45 S_cpd00012[c] + 45 S_cpd00018[c] + S_cpd15663[c]				Streptococcus_pyogenes_Virulome|Teichoic_and_lipoteichoic_acids_biosynthesis|Methicillin_resistance_in_Staphylococci|D-Alanyl_Lipoteichoic_Acid_Biosynthesis	0	0	1000	6.1.1.13	45 ATP + 45 D-Alanine + Prenol-45n teichoic acid -> 45 PPi + 45 AMP + Prenol-45n teichoic acid-alanine substituted		0	0	0	0	0	0	0	0	0	0	0	0	0	0	0	0	0	0	0	0	0	0	0	0	0	0	0	0	0	0	0	0	0	0	0	0	0	0	0	0	0	0	0	0	0	0	0	0	0	0	0	0	0	0	0	0	0	0	0	0	0	0	0	0	0	0	0	0	0	0	0	0	0	0	0	0	0	0	0	0	0	0	0	0	0	0	0	0	0	0	0	0	0	0	0	0	0	0	0	0	0	0	0	0
rxn00623_c0	hydrogen-sulfide:NADP+ oxidoreductase c0	3 S_cpd00005[c] + 4 S_cpd00067[c] + S_cpd00081[c] -> 3 S_cpd00001[c] + 3 S_cpd00006[c] + S_cpd00239[c]				Sulfur Metabolism	0	0	1000	1.8.1.2	3 NADPH + 4 H+ + Sulfite -> 3 H2O + 3 NADP + H2S		0.666425	0.61959	0.823305	0.605603	0.67873	0.0864558	0.367143	0.454493	0.41192	0.437978	0.417883	0.0329932	0	0	0	0	0	0	0	0	0.00379455	0	0	0.00126485	0.00178877	0.00237771	0	0	0	0.000594428	0.00102958	0.0511727	8.95284e-13	0.0255864	0.0255864	0.0385632	0.0717939	0	0.0367857	0.0293367	0.0632564	0.0262114	0.0447339	0.0185225	0	0	0	0	0	0	0	0	0	0	0	0	0	0	0	0	0	0	0	0	0	0	0	0	0	0	0	0	0	0	0	0	0	0	0	0	0	0	0	0	0	0	0	0	0	0	0	0	0	0	0	0	0	0	0	0	0	0	0	0
rxn05443_c0	13-methyl-trans-tetra-dec-2-enoyl-ACP:NAD+ oxidoreductase (A-specific) c0	S_cpd00004[c] + S_cpd00067[c] + S_cpd11539[c] -> S_cpd00003[c] + S_cpd11540[c]				mycolic_acid_synthesis|Fatty_Acid_Biosynthesis_FASII	0	0	1000	1.3.1.9	NADH + H+ + 13-methyl-trans-tetra-dec-2-enoyl-ACP -> NAD + 13-methyl-tetra-decanoyl-ACP		0	0	0	0	0	0	0	0	0	0	0	0	0	0	0	0	0	0	0	0	0	0	0	0	0	0	0	0	0	0	0	0	0	0	0	0	0	0	0	0	0	0	0	0	0	0	0	0	0	0	0	0	0	0	0	0	0	0	0	0	0	0	0	0	0	0	0	0	0	0	0	0	0	0	0	0	0	0	0	0	0	0	0	0	0	0	0	0	0	0	0	0	0	0	0	0	0	0	0	0	0	0	0	0
rxn05402_c0	13-methyl-3-hydroxy-tetra-decanoyl-ACP hydro-lyase c0	S_cpd11538[c] -> S_cpd00001[c] + S_cpd11539[c]				Fatty Acid Biosynthesis FASII	0	0	1000	4.2.1.0	13-methyl-3-hydroxy-tetra-decanoyl-ACP -> H2O + 13-methyl-trans-tetra-dec-2-enoyl-ACP		0	0	0	0	0	0	0	0	0	0	0	0	0	0	0	0	0	0	0	0	0	0	0	0	0	0	0	0	0	0	0	0	0	0	0	0	0	0	0	0	0	0	0	0	0	0	0	0	0	0	0	0	0	0	0	0	0	0	0	0	0	0	0	0	0	0	0	0	0	0	0	0	0	0	0	0	0	0	0	0	0	0	0	0	0	0	0	0	0	0	0	0	0	0	0	0	0	0	0	0	0	0	0	0
rxn10318_c0	stearoyl-lipoteichoic acid synthesis (n-24), unlinked, D-alanine substituted c0	24 S_cpd00002[c] + 24 S_cpd00117[c] + S_cpd15748[c] -> 24 S_cpd00012[c] + 24 S_cpd00018[c] + S_cpd15775[c]				Teichoic and lipoteichoic acids biosynthesis|Methicillin resistance in Staphylococci|D-Alanyl Lipoteichoic Acid Biosynthesis	0	0	1000		24 ATP + 24 D-Alanine + Stearoyllipoteichoic acid (n-24), linked, unsubstituted -> 24 PPi + 24 AMP + Stearoyllipoteichoic acid (n-24), linked, D-alanine substituted		0	0	0	0	0	0	0	0	0	0	0	0	0	0	0	0	0	0	0	0	0	0	0	0	0	0	0	0	0	0	0	0	0	0	0	0	0	0	0	0	0	0	0	0	0	0	0	0	0	0	0	0	0	0	0	0	0	0	0	0	0	0	0	0	0	0	0	0	0	0	0	0	0	0	0	0	0	0	0	0	0	0	0	0	0	0	0	0	0	0	0	0	0	0	0	0	0	0	0	0	0	0	0	0
rxn05394_c0	9-methyl-3-hydroxy-decanoyl-ACP hydro-lyase c0	S_cpd11530[c] -> S_cpd00001[c] + S_cpd11531[c]				Fatty Acid Biosynthesis FASII	0	0	1000	4.2.1.0	9-methyl-3-hydroxy-decanoyl-ACP -> H2O + 9-methyl-trans-dec-2-enoyl-ACP		0	0	0	0	0	0	0	0	0	0	0	0	0	0	0	0	0	0	0	0	0	0	0	0	0	0	0	0	0	0	0	0	0	0	0	0	0	0	0	0	0	0	0	0	0	0	0	0	0	0	0	0	0	0	0	0	0	0	0	0	0	0	0	0	0	0	0	0	0	0	0	0	0	0	0	0	0	0	0	0	0	0	0	0	0	0	0	0	0	0	0	0	0	0	0	0	0	0	0	0	0	0	0	0
rxn05365_c0	6-methyl-3-hydroxy-octanoyl-ACP hydro-lyase c0	S_cpd11501[c] -> S_cpd00001[c] + S_cpd11502[c]				Fatty Acid Biosynthesis FASII	0	0	1000	4.2.1.0	6-methyl-3-hydroxy-octanoyl-ACP -> H2O + 6-methyl-trans-oct-2-enoyl-ACP		0	0	0	0	0	0	0	0	0	0	0	0	0	0	0	0	0	0	0	0	0	0	0	0	0	0	0	0	0	0	0	0	0	0	0	0	0	0	0	0	0	0	0	0	0	0	0	0	0	0	0	0	0	0	0	0	0	0	0	0	0	0	0	0	0	0	0	0	0	0	0	0	0	0	0	0	0	0	0	0	0	0	0	0	0	0	0	0	0	0	0	0	0	0	0	0	0	0	0	0	0	0	0	0
rxn01207_c0	4-Methyl-2-oxopentanoate:NAD+ oxidoreductase c0	S_cpd00003[c] + S_cpd00010[c] + S_cpd00200[c] -> S_cpd00004[c] + S_cpd00011[c] + S_cpd01882[c]					0	0	1000	1.2.1.25	NAD + CoA + 4MOP -> NADH + CO2 + Isovaleryl-CoA		0	0	0	0	0	0	0	0	0	0	0	0	0	0	0	0	0	0	0	0	0	0	0	0	0	0	0	0	0	0	0	0	0	0	0	0	0	0	0	0	0	0	0	0	0	0	0	0	0	0	0	0	0	0	0	0	0	0	0	0	0	0	0	0	0	0	0	0	0	0	0	0	0	0	0	0	0	0	0	0	0	0	0	0	0	0	0	0	0	0	0	0	0	0	0	0	0	0	0	0	0	0	0	0
rxn10954_c0	C180SN c0	8 S_cpd00001[c] + 16 S_cpd00006[c] + 7 S_cpd00011[c] + 7 S_cpd11493[c] + S_cpd15268[c] -> 16 S_cpd00005[c] + 23 S_cpd00067[c] + S_cpd11488[c] + 7 S_cpd11492[c]					0	0	1000		8 H2O + 16 NADP + 7 CO2 + 7 ACP + Octadecanoyl-ACP -> 16 NADPH + 23 H+ + Acetoacetyl-ACP + 7 Malonyl-acyl-carrierprotein		0	0	0	0	0	0	0	0	0	0	0	0	0	0	0	0	0	0	0	0	0	0	0	0	0	0	0	0	0	0	0	0	0	0	0	0	0	0	0	0	0	0	0	0	0	0	0	0	0	0	0	0	0	0	0	0	0	0	0	0	0	0	0	0	0	0	0	0	0	0	0	0	0	0	0	0	0	0	0	0	0	0	0	0	0	0	0	0	0	0	0	0	0	0	0	0	0	0	0	0	0	0	0	0
rxn10293_c0	anteisoheptadecanoyl-lipoteichoic acid synthesis (n-24), linked, unsubstituted c0	24 S_cpd00402[c] + S_cpd15732[c] -> 24 S_cpd00046[c] + S_cpd15750[c]				Teichoic and lipoteichoic acids biosynthesis	0	0	1000	2.7.8.12	24 CDPglycerol + Diglucosyl-1,2 dianteisoheptadecanoylglycerol -> 24 CMP + Anteisoheptadecanoyllipoteichoic acid (n-24), linked, unsubstituted		0	0	0	0	0	0	0	0	0	0	0	0	0	0	0	0	0	0	0	0	0	0	0	0	0	0	0	0	0	0	0	0	0	0	0	0	0	0	0	0	0	0	0	0	0	0	0	0	0	0	0	0	0	0	0	0	0	0	0	0	0	0	0	0	0	0	0	0	0	0	0	0	0	0	0	0	0	0	0	0	0	0	0	0	0	0	0	0	0	0	0	0	0	0	0	0	0	0	0	0	0	0	0	0
rxn00704_c0	alpha-D-Glucose 1-phosphate 1,6-phosphomutase c0	S_cpd00089[c] <=> S_cpd00079[c]				Glycolysis/Gluconeogenesis	1	-1000	1000	5.3.1.9	Glucose-1-phosphate <=> D-glucose-6-phosphate		-0.0109301	-0.0109301	-0.0109301	-0.0111967	-0.0109967	0.000115436	-0.0111967	-0.0111967	-0.0109301	-0.0111967	-0.01113	0.000115436	-0.0109301	-0.0111967	-0.0110634	0.000133294	-0.0111967	-0.0109301	-0.0110634	0.000133294	-0.0109301	-0.0109301	-0.0109301	-0.0109301	0	-0.0111967	-0.0111967	-0.0111967	-0.0114632	-0.0112633	0.000115436	-0.0111967	-0.0111967	-0.0111967	0	-0.00533174	-0.00522511	-0.00511847	-0.00522511	8.7067e-05	-0.00559833	-0.00559833	-0.00559833	0	-0.0215837	-0.0210292	-0.0240251	-0.0211473	-0.0219463	0.00121784	-0.0190442	-0.0199348	-0.0198597	-0.0198797	-0.0196796	0.000367895	-0.0128486	-0.012383	-0.0126033	-0.0126116	0.000190199	-0.0137503	-0.0133717	-0.013574	-0.0136399	-0.013584	0.000137784	-0.0128038	-0.012732	-0.0127679	3.58974e-05	-0.00639301	-0.00670188	-0.00563495	-0.00624328	0.000448252	-0.00742717	-0.00679802	-0.00711259	0.000314574	-0.0124665	-0.0118515	-0.0122446	-0.0121875	0.000254298	-0.0123643	-0.0120134	-0.0121595	-0.012226	-0.0121908	0.000126295	-0.0128038	-0.012732	-0.0127679	3.58974e-05	-0.00639301	-0.00670188	-0.00563495	-0.00624328	0.000448252	-0.00742717	-0.00679802	-0.00711259	0.000314574
rxn05039_c0	pyrimidine phosphatase c0	S_cpd00001[c] + S_cpd02720[c] -> S_cpd00009[c] + S_cpd00067[c] + S_cpd02882[c]				Riboflavin, FMN and FAD metabolism	0	0	1000	3.1.3.-	H2O + 5-Amino-6-5-phosphoribitylaminouracil -> Phosphate + H+ + 4-1-D-Ribitylamino-5-aminouracil		1.05534e-05	1.05534e-05	1.05534e-05	1.08108e-05	1.06178e-05	1.11457e-07	1.08108e-05	1.08108e-05	1.05534e-05	1.08108e-05	1.07464e-05	1.11457e-07	1.05534e-05	1.08108e-05	1.06821e-05	1.287e-07	1.08108e-05	1.05534e-05	1.06821e-05	1.287e-07	1.05534e-05	1.05534e-05	1.05534e-05	1.05534e-05	0	1.08108e-05	1.08108e-05	1.08108e-05	1.10682e-05	1.08751e-05	1.11457e-07	1.08108e-05	1.08108e-05	1.08108e-05	0	5.148e-06	5.04504e-06	4.94208e-06	5.04504e-06	8.40665e-08	5.4054e-06	5.4054e-06	5.4054e-06	0	2.08398e-05	2.03045e-05	2.31972e-05	2.04185e-05	2.119e-05	1.17587e-06	1.83879e-05	1.92478e-05	1.91753e-05	1.91946e-05	1.90014e-05	3.55216e-07	1.24058e-05	1.19562e-05	1.2169e-05	1.2177e-05	1.83644e-07	1.32764e-05	1.29109e-05	1.31062e-05	1.31698e-05	1.31158e-05	1.33036e-07	1.23626e-05	1.22933e-05	1.23279e-05	3.46603e-08	6.1727e-06	6.47091e-06	5.44076e-06	6.02812e-06	4.32805e-07	7.17121e-06	6.56374e-06	6.86748e-06	3.03733e-07	1.20369e-05	1.14431e-05	1.18227e-05	1.17675e-05	2.45534e-07	1.19382e-05	1.15993e-05	1.17405e-05	1.18046e-05	1.17707e-05	1.21943e-07	1.23626e-05	1.22933e-05	1.23279e-05	3.46603e-08	6.1727e-06	6.47091e-06	5.44076e-06	6.02812e-06	4.32805e-07	7.17121e-06	6.56374e-06	6.86748e-06	3.03733e-07
rxn03393_c0	Octaprenyl-hydroxybenzoate decarboxylase c0	S_cpd00067[c] + S_cpd03443[c] -> S_cpd00011[c] + S_cpd03444[c]				Hydroxyaromatic decarboxylase family	0	0	1000	4.1.1.-	H+ + 3-Octaprenyl-4-hydroxybenzoate -> CO2 + 2-Octaprenylphenol		0	0	0	0	0	0	0	0	0	0	0	0	0	0	0	0	0	0	0	0	0	0	0	0	0	0	0	0	0	0	0	0	0	0	0	0	0	0	0	0	0	0	0	0	0	0	0	0	0	0	0	0	0	0	0	0	0	0	0	0	0	0	0	0	0	0	0	0	0	0	0	0	0	0	0	0	0	0	0	0	0	0	0	0	0	0	0	0	0	0	0	0	0	0	0	0	0	0	0	0	0	0	0	0
rxn10197_c0	TECA4S c0	S_cpd00001[c] + 30 S_cpd00026[c] + 30 S_cpd00175[c] -> 30 S_cpd00014[c] + 30 S_cpd00091[c] + S_cpd11459[c]				Teichoic and lipoteichoic acids biosynthesis	0	0	1000		H2O + 30 UDP-glucose + 30 UDP-N-acetyl-D-galactosamine -> 30 UDP + 30 UMP + tcam		0	0	0	0	0	0	0	0	0	0	0	0	0	0	0	0	0	0	0	0	0	0	0	0	0	0	0	0	0	0	0	0	0	0	0	0	0	0	0	0	0	0	0	0	0	0	0	0	0	0	0	0	0	0	0	0	0	0	0	0	0	0	0	0	0	0	0	0	0	0	0	0	0	0	0	0	0	0	0	0	0	0	0	0	0	0	0	0	0	0	0	0	0	0	0	0	0	0	0	0	0	0	0	0
rxn10266_c0	anteisoheptadecanoyl-Phosphatidylglycerophosphate phosphohydrolase c0	S_cpd00001[c] + S_cpd15717[c] -> S_cpd00009[c] + S_cpd00067[c] + S_cpd15723[c]				Glycerolipid and Glycerophospholipid Metabolism in Bacteria	0	0	1000	3.1.3.27	H2O + Dianteisoheptadecanoylphosphatidylglycerophosphate -> Phosphate + H+ + Dianteisoheptadecanoylphosphatidylglycerol		0	0	0	0	0	0	0	0	0	0	0	0	0	0	0	0	0	0	0	0	0	0	0	0	0	0	0	0	0	0	0	0	0	0	0	0	0	0	0	0	0	0	0	0	0	0	0	0	0	0	0	0	0	0	0	0	0	0	0	0	0	0	0	0	0	0	0	0	0	0	0	0	0	0	0	0	0	0	0	0	0	0	0	0	0	0	0	0	0	0	0	0	0	0	0	0	0	0	0	0	0	0	0	0
rxn09680_c0	Glycoaldehydye reversible transport e0	S_cpd00229[c] -> S_cpd00229[e]				Transport Reactions	0	0	1000		Glycolaldehyde -> Glycolaldehyde		3.6531e-05	3.6531e-05	3.6531e-05	3.7422e-05	3.67538e-05	3.85814e-07	3.7422e-05	3.7422e-05	3.6531e-05	3.7422e-05	3.71993e-05	3.85814e-07	3.6531e-05	3.7422e-05	3.69765e-05	4.455e-07	3.7422e-05	3.6531e-05	3.69765e-05	4.455e-07	3.6531e-05	3.6531e-05	3.6531e-05	3.6531e-05	0	3.7422e-05	3.7422e-05	3.7422e-05	3.8313e-05	3.76447e-05	3.85814e-07	3.7422e-05	3.7422e-05	3.7422e-05	0	1.782e-05	1.74636e-05	1.71072e-05	1.74636e-05	2.90999e-07	1.8711e-05	1.8711e-05	1.8711e-05	0	7.21379e-05	7.02847e-05	8.02979e-05	7.06794e-05	7.335e-05	4.07033e-06	6.36503e-05	6.66271e-05	6.6376e-05	6.6443e-05	6.57741e-05	1.22959e-06	4.29433e-05	4.13869e-05	4.21234e-05	4.21512e-05	6.35691e-07	4.59569e-05	4.46916e-05	4.53676e-05	4.55878e-05	4.5401e-05	4.60508e-07	4.27935e-05	4.25536e-05	4.26735e-05	1.19978e-07	2.1367e-05	2.23993e-05	1.88334e-05	2.08666e-05	1.49817e-06	2.48234e-05	2.27206e-05	2.3772e-05	1.05138e-06	4.1666e-05	3.96106e-05	4.09246e-05	4.07337e-05	8.49926e-07	4.13245e-05	4.01516e-05	4.06401e-05	4.08622e-05	4.07446e-05	4.2211e-07	4.27935e-05	4.25536e-05	4.26735e-05	1.19978e-07	2.1367e-05	2.23993e-05	1.88334e-05	2.08666e-05	1.49817e-06	2.48234e-05	2.27206e-05	2.3772e-05	1.05138e-06
cpd00229_ext_b		S_cpd00229[e] <=>				Exchange Reactions	1	0	1000		Glycolaldehyde <=>		3.6531e-05	3.6531e-05	3.6531e-05	3.7422e-05	3.67538e-05	3.85814e-07	3.7422e-05	3.7422e-05	3.6531e-05	3.7422e-05	3.71993e-05	3.85814e-07	3.6531e-05	3.7422e-05	3.69765e-05	4.455e-07	3.7422e-05	3.6531e-05	3.69765e-05	4.455e-07	3.6531e-05	3.6531e-05	3.6531e-05	3.6531e-05	0	3.7422e-05	3.7422e-05	3.7422e-05	3.8313e-05	3.76447e-05	3.85814e-07	3.7422e-05	3.7422e-05	3.7422e-05	0	1.782e-05	1.74636e-05	1.71072e-05	1.74636e-05	2.90999e-07	1.8711e-05	1.8711e-05	1.8711e-05	0	7.21379e-05	7.02847e-05	8.02979e-05	7.06794e-05	7.335e-05	4.07033e-06	6.36503e-05	6.66271e-05	6.6376e-05	6.6443e-05	6.57741e-05	1.22959e-06	4.29433e-05	4.13869e-05	4.21234e-05	4.21512e-05	6.35691e-07	4.59569e-05	4.46916e-05	4.53676e-05	4.55878e-05	4.5401e-05	4.60508e-07	4.27935e-05	4.25536e-05	4.26735e-05	1.19978e-07	2.1367e-05	2.23993e-05	1.88334e-05	2.08666e-05	1.49817e-06	2.48234e-05	2.27206e-05	2.3772e-05	1.05138e-06	4.1666e-05	3.96106e-05	4.09246e-05	4.07337e-05	8.49926e-07	4.13245e-05	4.01516e-05	4.06401e-05	4.08622e-05	4.07446e-05	4.2211e-07	4.27935e-05	4.25536e-05	4.26735e-05	1.19978e-07	2.1367e-05	2.23993e-05	1.88334e-05	2.08666e-05	1.49817e-06	2.48234e-05	2.27206e-05	2.3772e-05	1.05138e-06
rxn00125_c0	S-Adenosyl-L-methionine hydrolase c0	S_cpd00067[c] + S_cpd00147[c] + S_cpd00227[c] -> S_cpd00001[c] + S_cpd00017[c]					0	0	1000	3.3.1.2	H+ + 5-Methylthioadenosine + L-Homoserine -> H2O + S-Adenosyl-L-methionine		0	0	0	0	0	0	0	0	0	0	0	0	0	0	0	0	0	0	0	0	0	0	0	0	0	0	0	0	0	0	0	0	0	0	0	0	0	0	0	0	0	0	0	0	0	0	0	0	0	0	0	0	0	0	0	0	0	0	0	0	0	0	0	0	0	0	0	0	0	0	0	0	0	0	0	0	0	0	0	0	0	0	0	0	0	0	0	0	0	0	0	0	0	0	0	0	0	0	0	0	0	0	0	0
rxn00141_c0	S-Adenosyl-L-homocysteine hydrolase c0	S_cpd00001[c] + S_cpd00019[c] -> S_cpd00135[c] + S_cpd00182[c]				Methionine Biosynthesis|Methionine Degradation	0	0	1000	3.3.1.1	H2O + S-Adenosyl-homocysteine -> Homocysteine + Adenosine		0.00392298	0.00392298	0.00392298	0.00401866	0.0039469	4.14317e-05	0.00401866	0.00401866	0.00392298	0.00401866	0.00399474	4.14317e-05	0.00392298	0.00401866	0.00397082	4.78412e-05	0.00401866	0.00392298	0.00397082	4.78412e-05	0.00392298	0.00392298	0.00392298	0.00392298	0	0.00401866	0.00401866	0.00401866	0.00411435	0.00404258	4.14317e-05	0.00401866	0.00401866	0.00401866	0	0.00191365	0.00187538	0.0018371	0.00187538	3.12498e-05	0.00200933	0.00200933	0.00200933	0	0.00774673	0.00754771	0.00862301	0.0075901	0.00787689	0.000437104	0.00683527	0.00715494	0.00712796	0.00713516	0.00706333	0.000132043	0.00461158	0.00444445	0.00452354	0.00452652	6.82654e-05	0.0049352	0.00479933	0.00487192	0.00489557	0.00487551	4.94529e-05	0.0045955	0.00456973	0.00458262	1.28842e-05	0.00229456	0.00240541	0.00202248	0.00224082	0.000160885	0.00266573	0.00243992	0.00255282	0.000112906	0.00447442	0.00425369	0.0043948	0.0043743	9.12716e-05	0.00443775	0.00431179	0.00436425	0.0043881	0.00437547	4.53294e-05	0.0045955	0.00456973	0.00458262	1.28842e-05	0.00229456	0.00240541	0.00202248	0.00224082	0.000160885	0.00266573	0.00243992	0.00255282	0.000112906
rxn10192_c0	CDP-glycerol:poly(glycerophosphate) glycerophosphotransferase c0	45 S_cpd00402[c] + S_cpd02967[c] -> 45 S_cpd00046[c] + S_cpd15661[c]				Teichoic and lipoteichoic acids biosynthesis	0	0	1000	2.7.8.12	45 CDPglycerol + N-Acetyl-beta-D-mannosaminyl-1,4-N-acetyl-D- glucosaminyldiphosphoundecaprenol -> 45 CMP + Prenol-45n teichoic acid		0	0	0	0	0	0	0	0	0	0	0	0	0	0	0	0	0	0	0	0	0	0	0	0	0	0	0	0	0	0	0	0	0	0	0	0	0	0	0	0	0	0	0	0	0	0	0	0	0	0	0	0	0	0	0	0	0	0	0	0	0	0	0	0	0	0	0	0	0	0	0	0	0	0	0	0	0	0	0	0	0	0	0	0	0	0	0	0	0	0	0	0	0	0	0	0	0	0	0	0	0	0	0	0
rxn05436_c0	10-methyl-trans-dodec-2-enoyl-ACP:NAD+ oxidoreductase (A-specific) c0	S_cpd00004[c] + S_cpd00067[c] + S_cpd11510[c] -> S_cpd00003[c] + S_cpd11511[c]				mycolic acid synthesis|Fatty Acid Biosynthesis FASII	0	0	1000	1.3.1.0	NADH + H+ + 10-methyl-trans-dodec-2-enoyl-ACP -> NAD + 10-methyl-dodecanoyl-ACP		0	0	0	0	0	0	0	0	0	0	0	0	0	0	0	0	0	0	0	0	0	0	0	0	0	0	0	0	0	0	0	0	0	0	0	0	0	0	0	0	0	0	0	0	0	0	0	0	0	0	0	0	0	0	0	0	0	0	0	0	0	0	0	0	0	0	0	0	0	0	0	0	0	0	0	0	0	0	0	0	0	0	0	0	0	0	0	0	0	0	0	0	0	0	0	0	0	0	0	0	0	0	0	0
rxn10292_c0	isoheptadecanoyl-lipoteichoic acid synthesis (n-24), linked, unsubstituted c0	24 S_cpd00402[c] + S_cpd15731[c] -> 24 S_cpd00046[c] + S_cpd15749[c]				Teichoic and lipoteichoic acids biosynthesis	0	0	1000	2.7.8.12	24 CDPglycerol + Diglucosyl-1,2 diisoheptadecanoylglycerol -> 24 CMP + Isoheptadecanoyllipoteichoic acid (n-24), linked, unsubstituted		0	0	0	0	0	0	0	0	0	0	0	0	0	0	0	0	0	0	0	0	0	0	0	0	0	0	0	0	0	0	0	0	0	0	0	0	0	0	0	0	0	0	0	0	0	0	0	0	0	0	0	0	0	0	0	0	0	0	0	0	0	0	0	0	0	0	0	0	0	0	0	0	0	0	0	0	0	0	0	0	0	0	0	0	0	0	0	0	0	0	0	0	0	0	0	0	0	0	0	0	0	0	0	0
rxn10194_c0	Teichoic acid (unsubstituted) export c0	S_cpd15661[c] + S_cpd15666[c] -> S_cpd00286[c] + S_cpd15667[c]				Teichoic and lipoteichoic acids biosynthesis|Rhamnose containing glycans	0	0	1000	3.6.3.40	Prenol-45n teichoic acid + Peptidoglycan polymer (n-1 subunits) -> Undecaprenylphosphate + glycerol teichoic acid (n-45), linked, unsubstituted		0	0	0	0	0	0	0	0	0	0	0	0	0	0	0	0	0	0	0	0	0	0	0	0	0	0	0	0	0	0	0	0	0	0	0	0	0	0	0	0	0	0	0	0	0	0	0	0	0	0	0	0	0	0	0	0	0	0	0	0	0	0	0	0	0	0	0	0	0	0	0	0	0	0	0	0	0	0	0	0	0	0	0	0	0	0	0	0	0	0	0	0	0	0	0	0	0	0	0	0	0	0	0	0
rxn05358_c0	2-methylbutanoyl-CoA:[acyl-carrier-protein] transferase c0	S_cpd00760[c] + S_cpd11493[c] -> S_cpd00010[c] + S_cpd11495[c]				mycolic acid synthesis|Fatty Acid Biosynthesis FASII	0	0	1000	2.3.1.0	2-Methylbutyryl-CoA + ACP -> CoA + 2-methylbutyryl-ACP		0	0	0	0	0	0	0	0	0	0	0	0	0	0	0	0	0	0	0	0	0	0	0	0	0	0	0	0	0	0	0	0	0	0	0	0	0	0	0	0	0	0	0	0	0	0	0	0	0	0	0	0	0	0	0	0	0	0	0	0	0	0	0	0	0	0	0	0	0	0	0	0	0	0	0	0	0	0	0	0	0	0	0	0	0	0	0	0	0	0	0	0	0	0	0	0	0	0	0	0	0	0	0	0
rxn05444_c0	15-methyl-trans-hexa-dec-2-enoyl-ACP:NAD+ oxidoreductase (A-specific) c0	S_cpd00004[c] + S_cpd00067[c] + S_cpd11543[c] -> S_cpd00003[c] + S_cpd11544[c]				mycolic acid synthesis|Fatty Acid Biosynthesis FASII	0	0	1000	1.3.1.0	NADH + H+ + 15-methyl-trans-hexa-dec-2-enoyl-ACP -> NAD + 15-methyl-hexa-decanoyl-ACP		0	0	0	0	0	0	0	0	0	0	0	0	0	0	0	0	0	0	0	0	0	0	0	0	0	0	0	0	0	0	0	0	0	0	0	0	0	0	0	0	0	0	0	0	0	0	0	0	0	0	0	0	0	0	0	0	0	0	0	0	0	0	0	0	0	0	0	0	0	0	0	0	0	0	0	0	0	0	0	0	0	0	0	0	0	0	0	0	0	0	0	0	0	0	0	0	0	0	0	0	0	0	0	0
rxn02056_c0	S-Adenosyl-L-methionine:uroporphyrin-III C-methyltransferase c0	S_cpd03426[c] + S_cpd10515[c] -> 2 S_cpd00067[c] + S_cpd00557[c]				Experimental tye|Heme and Siroheme Biosynthesis	0	0	1000	4.99.1.4	Sirohydrochlorin + Fe2+ -> 2 H+ + Siroheme		0	0	0	0	0	0	0	0	0	0	0	0	0	0	0	0	0	0	0	0	0	0	0	0	0	0	0	0	0	0	0	0	0	0	0	0	0	0	0	0	0	0	0	0	0	0	0	0	0	0	0	0	0	0	0	0	0	0	0	0	0	0	0	0	0	0	0	0	0	0	0	0	0	0	0	0	0	0	0	0	0	0	0	0	0	0	0	0	0	0	0	0	0	0	0	0	0	0	0	0	0	0	0	0
rxn05369_c0	8-methyl-3-hydroxy-decanoyl-ACP hydro-lyase c0	S_cpd11505[c] -> S_cpd00001[c] + S_cpd11506[c]				Fatty Acid Biosynthesis FASII	0	0	1000	4.2.1.0	8-methyl-3-hydroxy-decanoyl-ACP -> H2O + 8-methyl-trans-dec-2-enoyl-ACP		0	0	0	0	0	0	0	0	0	0	0	0	0	0	0	0	0	0	0	0	0	0	0	0	0	0	0	0	0	0	0	0	0	0	0	0	0	0	0	0	0	0	0	0	0	0	0	0	0	0	0	0	0	0	0	0	0	0	0	0	0	0	0	0	0	0	0	0	0	0	0	0	0	0	0	0	0	0	0	0	0	0	0	0	0	0	0	0	0	0	0	0	0	0	0	0	0	0	0	0	0	0	0	0
rxn02288_c0	Uroporphyrinogen-III carboxy-lyase c0	4 S_cpd00067[c] + S_cpd00774[c] -> 4 S_cpd00011[c] + S_cpd02083[c]				Experimental tye|Heme and Siroheme Biosynthesis	0	0	1000	4.1.1.37	4 H+ + UroporphyrinogenIII -> 4 CO2 + CoproporphyrinogenIII		0	0	0	0	0	0	0	0	0	0	0	0	0	0	0	0	0	0	0	0	0	0	0	0	0	0	0	0	0	0	0	0	0	0	0	0	0	0	0	0	0	0	0	0	0	0	0	0	0	0	0	0	0	0	0	0	0	0	0	0	0	0	0	0	0	0	0	0	0	0	0	0	0	0	0	0	0	0	0	0	0	0	0	0	0	0	0	0	0	0	0	0	0	0	0	0	0	0	0	0	0	0	0	0
rxn00378_c0	Sulfite:ferricytochrome-c oxidoreductase c0	S_cpd00048[c] + 3 S_cpd00067[c] + 2 S_cpd00110[c] -> S_cpd00001[c] + S_cpd00081[c] + 2 S_cpd00109[c]					0	0	0	1.8.2.1	Sulfate + 3 H+ + 2 Cytochrome c2+ -> H2O + Sulfite + 2 Cytochrome c3+		0	0	0	0	0	0	0	0	0	0	0	0	0	0	0	0	0	0	0	0	0	0	0	0	0	0	0	0	0	0	0	0	0	0	0	0	0	0	0	0	0	0	0	0	0	0	0	0	0	0	0	0	0	0	0	0	0	0	0	0	0	0	0	0	0	0	0	0	0	0	0	0	0	0	0	0	0	0	0	0	0	0	0	0	0	0	0	0	0	0	0	0	0	0	0	0	0	0	0	0	0	0	0	0
rxn01644_c0	L-Aspartate-4-semialdehyde hydro-lyase (adding pyruvate and c0	S_cpd00020[c] + S_cpd00346[c] -> 2 S_cpd00001[c] + S_cpd00067[c] + S_cpd02120[c]				Lysine biosynthesis	0	0	1000	4.3.3.7	Pyruvate + L-Aspartate4-semialdehyde -> 2 H2O + H+ + Dihydrodipicolinate		0.018187	0.018187	0.018187	0.0186306	0.0182979	0.000192078	0.0186306	0.0186306	0.018187	0.0186306	0.0185197	0.000192078	0.018187	0.0186306	0.0184088	0.000221792	0.0186306	0.018187	0.0184088	0.000221792	0.018187	0.018187	0.018187	0.018187	0	0.0186306	0.0186306	0.0186306	0.0190741	0.0187415	0.000192078	0.0186306	0.0186306	0.0186306	0	0.00887169	0.00869426	0.00851683	0.00869426	0.000144874	0.00931528	0.00931528	0.00931528	0	0.0359139	0.0349912	0.0399763	0.0351878	0.0365173	0.00202642	0.0316884	0.0331703	0.0330453	0.0330787	0.0327457	0.000612154	0.0213793	0.0206045	0.0209712	0.020985	0.000316479	0.0228796	0.0222497	0.0225863	0.0226959	0.0226029	0.000229264	0.0213048	0.0211853	0.021245	5.97311e-05	0.0106376	0.0111515	0.00937622	0.0103884	0.000745864	0.0123583	0.0113115	0.0118349	0.000523432	0.0207435	0.0197201	0.0203743	0.0202793	0.000423136	0.0205734	0.0199895	0.0202327	0.0203433	0.0202847	0.000210148	0.0213048	0.0211853	0.021245	5.97311e-05	0.0106376	0.0111515	0.00937622	0.0103884	0.000745864	0.0123583	0.0113115	0.0118349	0.000523432
rxn05291_c0	KAS8 c0	14 S_cpd00005[c] + S_cpd00022[c] + 20 S_cpd00067[c] + 7 S_cpd00070[c] -> 6 S_cpd00001[c] + 14 S_cpd00006[c] + 8 S_cpd00010[c] + 7 S_cpd00011[c] + S_cpd00214[c]					0	0	1000	2.3.1.41	14 NADPH + Acetyl-CoA + 20 H+ + 7 Malonyl-CoA -> 6 H2O + 14 NADP + 8 CoA + 7 CO2 + Palmitate		0	0	0	0	0	0	0	0	0	0	0	0	0	0	0	0	0	0	0	0	0	0	0	0	0	0	0	0	0	0	0	0	0	0	0	0	0	0	0	0	0	0	0	0	0	0	0	0	0	0	0	0	0	0	0	0	0	0	0	0	0	0	0	0	0	0	0	0	0	0	0	0	0	0	0	0	0	0	0	0	0	0	0	0	0	0	0	0	0	0	0	0	0	0	0	0	0	0	0	0	0	0	0	0
rxn10320_c0	anteisoheptadecanoyl-lipoteichoic acid synthesis (n-24), unlinked, D-alanine substituted c0	24 S_cpd00002[c] + 24 S_cpd00117[c] + S_cpd15750[c] -> 24 S_cpd00012[c] + 24 S_cpd00018[c] + S_cpd15777[c]				Teichoic and lipoteichoic acids biosynthesis|Methicillin resistance in Staphylococci|D-Alanyl Lipoteichoic Acid Biosynthesis	0	0	1000		24 ATP + 24 D-Alanine + Anteisoheptadecanoyllipoteichoic acid (n-24), linked, unsubstituted -> 24 PPi + 24 AMP + Anteisoheptadecanoyllipoteichoic acid (n-24), linked, D-alanine substituted		0	0	0	0	0	0	0	0	0	0	0	0	0	0	0	0	0	0	0	0	0	0	0	0	0	0	0	0	0	0	0	0	0	0	0	0	0	0	0	0	0	0	0	0	0	0	0	0	0	0	0	0	0	0	0	0	0	0	0	0	0	0	0	0	0	0	0	0	0	0	0	0	0	0	0	0	0	0	0	0	0	0	0	0	0	0	0	0	0	0	0	0	0	0	0	0	0	0	0	0	0	0	0	0
rxn05406_c0	15-methyl-3-hydroxy-hexa-decanoyl-ACP hydro-lyase c0	S_cpd11542[c] -> S_cpd00001[c] + S_cpd11543[c]				Fatty Acid Biosynthesis FASII	0	0	1000	4.2.1.0	15-methyl-3-hydroxy-hexa-decanoyl-ACP -> H2O + 15-methyl-trans-hexa-dec-2-enoyl-ACP		0	0	0	0	0	0	0	0	0	0	0	0	0	0	0	0	0	0	0	0	0	0	0	0	0	0	0	0	0	0	0	0	0	0	0	0	0	0	0	0	0	0	0	0	0	0	0	0	0	0	0	0	0	0	0	0	0	0	0	0	0	0	0	0	0	0	0	0	0	0	0	0	0	0	0	0	0	0	0	0	0	0	0	0	0	0	0	0	0	0	0	0	0	0	0	0	0	0	0	0	0	0	0	0
rxn05377_c0	12-methyl-3-hydroxy-tetra-decanoyl-ACP hydro-lyase c0	S_cpd11513[c] -> S_cpd00001[c] + S_cpd11514[c]				Fatty Acid Biosynthesis FASII	0	0	1000	4.2.1.0	12-methyl-3-hydroxy-tetra-decanoyl-ACP -> H2O + 12-methyl-trans-tetra-dec-2-enoyl-ACP		0	0	0	0	0	0	0	0	0	0	0	0	0	0	0	0	0	0	0	0	0	0	0	0	0	0	0	0	0	0	0	0	0	0	0	0	0	0	0	0	0	0	0	0	0	0	0	0	0	0	0	0	0	0	0	0	0	0	0	0	0	0	0	0	0	0	0	0	0	0	0	0	0	0	0	0	0	0	0	0	0	0	0	0	0	0	0	0	0	0	0	0	0	0	0	0	0	0	0	0	0	0	0	0
rxn01434	L-Citrulline:L-aspartate ligase (AMP-forming)	S_cpd00002[c] + S_cpd00041[c] + S_cpd00274[c] -> S_cpd00012[c] + S_cpd00018[c] + S_cpd02152[c]	((CAETHG_2760) or (CAETHG_RS13580))	CAETHG_2760 CAETHG_RS13580		Arginine biosynthesis	0	0	1000	6.3.4.5	ATP + L-Aspartate + Citrulline -> PPi + AMP + L-Argininosuccinate		0.00188462	0.00188462	0.00188462	0.00193059	0.00189611	1.9904e-05	0.00193059	0.00193059	0.00188462	0.00193059	0.0019191	1.9904e-05	0.00188462	0.00193059	0.00190761	2.29832e-05	0.00193059	0.00188462	0.00190761	2.29832e-05	0.00188462	0.00188462	0.00188462	0.00188462	0	0.00193059	0.00193059	0.00193059	0.00197656	0.00194208	1.9904e-05	0.00193059	0.00193059	0.00193059	0	0.000919328	0.000900942	0.000882555	0.000900942	1.50126e-05	0.000965295	0.000965295	0.000965295	0	0.00372157	0.00362596	0.00414254	0.00364633	0.0037841	0.000209987	0.0032837	0.00343727	0.00342431	0.00342777	0.00339327	6.34344e-05	0.00221543	0.00213514	0.00217314	0.00217457	3.27951e-05	0.0023709	0.00230562	0.0023405	0.00235186	0.00234222	2.37575e-05	0.0022077	0.00219533	0.00220152	6.18963e-06	0.00110232	0.00115557	0.000971609	0.0010765	7.72901e-05	0.00128063	0.00117215	0.00122639	5.42406e-05	0.00214954	0.0020435	0.00211129	0.00210144	4.38474e-05	0.00213192	0.00207141	0.00209661	0.00210807	0.002102	2.17765e-05	0.0022077	0.00219533	0.00220152	6.18963e-06	0.00110232	0.00115557	0.000971609	0.0010765	7.72901e-05	0.00128063	0.00117215	0.00122639	5.42406e-05
rxn00248_c0	(S)-malate:NAD+ oxidoreductase	S_cpd00003[c] + S_cpd00130[c] <=> S_cpd00004[c] + S_cpd00032[c] + S_cpd00067[c]	((CAETHG_RS08235) or (CAETHG_RS12200) or (CAETHG_RS13195))	CAETHG_RS08235 CAETHG_RS12200 CAETHG_RS13195		Glyoxylate bypass	1	-1000	1000	1.1.1.37	NAD + L-Malate <=> NADH + Oxaloacetate + H+		0.0149334	0.0149334	0.0149334	0.0152976	0.0150245	0.000157716	0.0152976	0.0152976	0.0149334	0.0152976	0.0152066	0.000157716	0.0149334	0.0152976	0.0151155	0.000182115	0.0152976	0.0149334	0.0151155	0.000182115	0.0149334	0.0149334	0.0149334	0.0149334	1.60777e-13	0.0152976	0.0152976	0.0152976	0.0156619	0.0153887	0.000157716	0.0152976	0.0152976	0.0152976	0	0.00728458	0.00713889	0.0069932	0.00713889	0.000118957	0.00764881	0.00764881	0.00764881	0	0.029489	0.0287314	0.0328247	0.0288928	0.0299845	0.0016639	0.0260194	0.0272363	0.0271336	0.027161	0.0268876	0.000502642	0.0175547	0.0169184	0.0172195	0.0172309	0.000259862	0.0187866	0.0182693	0.0185457	0.0186357	0.0185593	0.00018825	0.0174934	0.0173953	0.0174444	4.90454e-05	0.00873456	0.00915655	0.00769885	0.00852999	0.000612432	0.0101475	0.0092879	0.00971769	0.000429792	0.0170325	0.0161923	0.0167294	0.0166514	0.000347438	0.0168929	0.0164134	0.0166132	0.0167039	0.0166559	0.000172553	0.0174934	0.0173953	0.0174444	4.90454e-05	0.00873456	0.00915655	0.00769885	0.00852999	0.000612432	0.0101475	0.0092879	0.00971769	0.000429792
rxn00119_c0	ATP:nucleoside-phosphate phosphotransferase	S_cpd00002[c] + S_cpd00091[c] <=> S_cpd00008[c] + S_cpd00014[c]					1	-1000	1000	2.7.4.4,2.7.4.14,2.7.4.22,2.7.4.-	ATP + UMP <=> ADP + UDP		0.0144165	0.0144165	0.0144165	0.0147681	0.0145044	0.000152257	0.0147681	0.0147681	0.0144165	0.0147681	0.0146802	0.000152257	0.0144165	0.0147681	0.0145923	0.000175811	0.0147681	0.0144165	0.0145923	0.000175811	0.0144165	0.0144165	0.0144165	0.0144165	0	0.0147681	0.0147681	0.0147681	0.0151197	0.014856	0.000152257	0.0147681	0.0147681	0.0147681	0	0.00703244	0.00689179	0.00675114	0.00689179	0.000114839	0.00738406	0.00738406	0.00738406	0	0.0284683	0.027737	0.0316886	0.0278927	0.0289466	0.00160631	0.0251188	0.0262936	0.0261944	0.0262209	0.0259569	0.000485244	0.016947	0.0163328	0.0166235	0.0166344	0.000250867	0.0181363	0.017637	0.0179037	0.0179907	0.0179169	0.000181734	0.0168879	0.0167932	0.0168406	4.73478e-05	0.00843223	0.00883961	0.00743237	0.00823473	0.000591234	0.00979625	0.00896642	0.00938133	0.000414916	0.016443	0.0156318	0.0161504	0.0160751	0.000335412	0.0163082	0.0158453	0.0160381	0.0161258	0.0160793	0.00016658	0.0168879	0.0167932	0.0168406	4.73478e-05	0.00843223	0.00883961	0.00743237	0.00823473	0.000591234	0.00979625	0.00896642	0.00938133	0.000414916
rxn00148_c0	ATP:pyruvate O2-phosphotransferase	S_cpd00008[c] + S_cpd00061[c] -> S_cpd00002[c] + S_cpd00020[c]	((CAETHG_2440) or (CAETHG_RS12020))	CAETHG_2440 CAETHG_RS12020		Glycolysis/Gluconeogenesis	0	0	1000	2.7.1.40	ADP + Phosphoenolpyruvate -> ATP + Pyruvate		0	0	0	0	0	0	0	0	0	0	0	0	0	0	0	0	0	0	0	0	0	0	0	0	0	0	0	0	0	0	0	0	0	0	0	0	0	0	0	0	0	0	0	0	0	0	0	0	0	0	0	0	0	0	0	0	0	0	0	0	0	0	0	0	0	0	0	0	0	0	0	0	0	0	0	0	0	0	0	0	0	0	0	0	0	0	0	0	0	0	0	0	0	0	0	0	0	0	0	0	0	0	0	0
rxn05559_c0	formate transport in via proton symport	S_cpd00047[e] + S_cpd00067[e] <=> S_cpd00047[c] + S_cpd00067[c]	(CAETHG_1601)	CAETHG_1601			1	-1000	1000		Formate + H+ <=> Formate + H+		0	0	0	0	0	0	0	0	0	0	0	0	-0.00448803	-0.0644609	-0.0344745	0.0299864	-0.813461	-0.105088	-0.459274	0.354186	0	-0.021088	0	-0.00702934	0.00994099	0	0	0	0	0	0	0	0	0	0	0	0	0	0	0	0	0	0	0	0	0	0	0	0	0	0	0	0	0	0	0	0	0	0	0	0	0	0	0	0	0	0	0	0	0	0	0	0	0	0	0	0	0	0	0	5.57066e-12	6.9349e-12	-2.27374e-12	3.41061e-12	4.05784e-12	-1.20508e-11	1.14824e-11	0	-1.36424e-12	-4.83169e-13	8.33658e-12	0	0	0	0	0	0	0	0	0	0	0	0	0
rxn00250_c0	Pyruvate:carbon-dioxide ligase (ADP-forming)	S_cpd00002[c] + S_cpd00020[c] + S_cpd00242[c] -> S_cpd00008[c] + S_cpd00009[c] + S_cpd00032[c] + S_cpd00067[c]	(CAETHG_RS07735)	CAETHG_RS07735		Pyruvate Metabolism	0	0	1000	6.4.1.1	ATP + Pyruvate + H2CO3 -> ADP + Phosphate + Oxaloacetate + H+		0.233534	0.233534	0.233534	0.23923	0.234958	0.00246642	0.23923	0.23923	0.233534	0.23923	0.237806	0.00246642	0.233534	0.23923	0.236382	0.00284798	0.23923	0.233534	0.236382	0.00284798	0.233534	0.233534	0.233534	0.233534	2.59559e-13	0.23923	0.23923	0.23923	0.244926	0.240654	0.00246642	0.23923	0.23923	0.23923	8.99975e-14	0.113919	0.111641	0.109362	0.111641	0.00186029	0.119615	0.119615	0.119615	1.38778e-16	0.200824	0.195665	0.513326	0.196764	0.276645	0.136662	0.177196	0.185483	0.184784	0.18497	0.183108	0.00342306	0.11955	0.115217	0.117267	0.117345	0.0017697	0.127939	0.124417	0.126299	0.126912	0.126391	0.00128201	0.273569	0.272035	0.272802	0.000766992	0.0594836	0.0623573	0.0524302	0.0580904	0.00417075	0.0691058	0.0632519	0.0661788	0.00292695	0.115994	0.110272	0.11393	0.113398	0.0023661	0.115043	0.111778	0.113138	0.113756	0.113429	0.00117511	0.119133	0.272035	0.195584	0.0764514	0.0594836	0.0623573	0.120398	0.0807462	0.0280624	0.158691	0.0632519	0.110971	0.0477193
rxn05465	malonyl-ACP:[acyl-carrier-protein] transferase	S_cpd00070[c] + S_cpd11493[c] -> S_cpd00010[c] + S_cpd11492[c]					0	0	1000		Malonyl-CoA + ACP -> CoA + Malonyl-acyl-carrierprotein		0.0617263	0.0617263	0.0617263	0.0632318	0.0621027	0.000651909	0.0632318	0.0632318	0.0617263	0.0632318	0.0628554	0.000651909	0.0617263	0.0632318	0.062479	0.000752759	0.0632318	0.0617263	0.062479	0.000752759	0.0617263	0.0617263	0.0617263	0.0617263	0	0.0632318	0.0632318	0.0632318	0.0647373	0.0636082	0.000651909	0.0632318	0.0632318	0.0632318	0	0.0301104	0.0295082	0.028906	0.0295082	0.0004917	0.0316159	0.0316159	0.0316159	0	0.121891	0.11876	0.135679	0.119427	0.123939	0.00687763	0.10755	0.11258	0.112155	0.112268	0.111138	0.00207764	0.0725611	0.0699313	0.0711758	0.0712227	0.00107412	0.0776531	0.0755152	0.0766574	0.0770295	0.0767138	0.000778119	0.072308	0.0719026	0.0721053	0.000202726	0.0361038	0.037848	0.0318227	0.0352582	0.00253145	0.041944	0.038391	0.0401675	0.00177652	0.0704029	0.0669298	0.0691501	0.0688276	0.00143612	0.0698259	0.067844	0.0686694	0.0690447	0.068846	0.000713237	0.072308	0.0719026	0.0721053	0.000202726	0.0361038	0.037848	0.0318227	0.0352582	0.00253145	0.041944	0.038391	0.0401675	0.00177652
rxn10480_c0	CO transporter	S_cpd00204[e] <=> S_cpd00204[c]				Transport Reactions	1	-1000	1000		Carbon monoxide <=> Carbon monoxide		26.8125	26.1606	25.9857	26.8002	26.4397	0.371804	34.1658	34.5748	35.1568	33.3777	34.3188	0.647468	22.388	21.4227	21.9053	0.48265	31.56	29.57	30.565	0.995	22.9408	23.0868	23.544	23.1905	0.256947	25.3332	24.3634	27.125	25.3386	25.5401	0.997489	4	3.43	3.715	0.285	0	0	0	0	0	1.36	1.65	1.505	0.145	26.8125	26.1606	25.9857	26.8002	26.4397	0.371804	34.1658	34.5748	35.1568	33.3777	34.3188	0.647468	22.9408	23.0868	23.544	23.1905	0.256947	25.3332	24.3634	27.125	25.3386	25.5401	0.997489	4	3.43	3.715	0.285	0	0	0	0	0	1.36	1.65	1.505	0.145	22.9408	23.0868	23.544	23.1905	0.256947	25.3332	24.3634	27.125	25.3386	25.5401	0.997489	4	3.43	3.715	0.285	0	0	0	0	0	1.36	1.65	1.505	0.145
cpd00204_ext_b		S_cpd00204[e] <=>				Exchange Reactions	1	0	1000		Carbon monoxide <=>		-26.8125	-26.1606	-25.9857	-26.8002	-26.4398	0.371804	-34.1658	-34.5748	-35.1568	-33.3777	-34.3188	0.647468	-22.388	-21.4227	-21.9053	0.48265	-31.56	-29.57	-30.565	0.995	-22.9408	-23.0868	-23.544	-23.1905	0.256947	-25.3332	-24.3634	-27.125	-25.3386	-25.54	0.997489	-4	-3.43	-3.715	0.285	0	0	0	0	0	-1.36	-1.65	-1.505	0.145	-26.8125	-26.1606	-25.9857	-26.8002	-26.4398	0.371804	-34.1658	-34.5748	-35.1568	-33.3777	-34.3188	0.647468	-22.9408	-23.0868	-23.544	-23.1905	0.256947	-25.3332	-24.3634	-27.125	-25.3386	-25.54	0.997489	-4	-3.43	-3.715	0.285	0	0	0	0	0	-1.36	-1.65	-1.505	0.145	-22.9408	-23.0868	-23.544	-23.1905	0.256947	-25.3332	-24.3634	-27.125	-25.3386	-25.54	0.997489	-4	-3.43	-3.715	0.285	0	0	0	0	0	-1.36	-1.65	-1.505	0.145
rxn07189_c0	CO dehydrogenase	S_cpd00001[c] + S_cpd00204[c] + S_cpd11621[c] <=> S_cpd00011[c] + 2 S_cpd00067[c] + S_cpd11620[c]	((CAETHG_RS19130) or (CAETHG_RS14775) or (CAETHG_1620) or (CAETHG_1621) or (CAETHG_RS07800) or (CAETHG_RS07805) or (CAETHG_RS07810) or (CAETHG_RS07815))	CAETHG_1620 CAETHG_1621 CAETHG_RS07800 CAETHG_RS07805 CAETHG_RS07810 CAETHG_RS07815 CAETHG_RS14775 CAETHG_RS19130		Wood-Ljungdahl Pathway	1	-1000	1000	1.2.99.2	H2O + Carbon monoxide + Oxidizedferredoxin <=> CO2 + 2 H+ + Reducedferredoxin		21.8519	21.2608	21.3858	21.7663	21.5662	0.248732	27.7636	28.131	28.6425	27.1908	27.932	0.529672	14.2034	13.6996	13.9515	0.251935	22.8774	21.1883	22.0329	0.844565	12.6329	12.8682	12.9059	12.8023	0.120787	15.0721	14.606	16.0561	15.0642	15.1996	0.529264	-17.2159	-21.4763	-19.3461	2.13022	-9.84165	-10.274	-11.4567	-10.5241	0.682632	-9.66465	-11.2513	-10.458	0.79334	20.6375	20.1274	20.0692	20.607	20.3603	0.263006	26.1062	26.4352	26.8834	25.5345	26.2398	0.491862	11.591	11.6506	11.8982	11.7132	0.133004	12.8733	12.3867	13.7661	12.8741	12.975	0.498118	-17.2252	-21.5155	-19.3704	2.14514	-9.84528	-10.2693	-11.4852	-10.5333	0.695013	-9.67262	-11.2648	-10.4687	0.79607	12.2243	12.5315	12.4927	12.4162	0.136562	15.1705	14.638	16.1104	15.2174	15.284	0.528573	-17.2252	-21.5155	-19.3704	2.14514	-9.84528	-10.2693	-11.4852	-10.5333	0.695013	-9.67262	-11.2648	-10.4687	0.79607
rxn00103_c0	formate dehydrogenase (ferredoxin added)	S_cpd00005[c] + 2 S_cpd00011[c] + S_cpd00067[c] + S_cpd11620[c] <=> S_cpd00006[c] + 2 S_cpd00047[c] + S_cpd11621[c]	((CAETHG_RS00400) or (CAETHG_RS13720) or (CAETHG_RS14690))	CAETHG_RS00400 CAETHG_RS13720 CAETHG_RS14690		Wood-Ljungdahl Pathway	1	-1000	1000	1.2.1.43	NADPH + 2 CO2 + H+ + Reducedferredoxin <=> NADP + 2 Formate + Oxidizedferredoxin		2.49658	2.4662	2.31622	2.53366	2.45316	0.0825953	3.21778	3.23858	3.27344	3.11016	3.20999	0.0609717	0	0	0	0	0	0	0	0	0	0	0	0	0	0	0	0	0	0	0	0	0	0	0	0	0	0	0	0	0	0	0	0	3.11966	3.04794	2.99406	3.12813	3.07245	0.0549414	4.05817	4.09951	4.16628	3.95122	4.06879	0.0780767	0	0	0	0	0	6.25042	6.0083	6.69969	6.25259	6.30275	0.249757	10.6317	12.4917	11.5617	0.930019	4.93217	5.14465	5.75099	5.27594	0.346933	5.52738	6.46751	5.99744	0.470066	0	0	0	0	0	0	0	0	0	0	0	0	0	0	0	0	0	0	0	0	0	0	0	0
rxn12080_c0	carbon monoxide dehydrogenase/acetyl-CoA synthase	S_cpd00010[c] + S_cpd00204[c] + S_cpd12809[c] -> S_cpd00022[c] + S_cpd00067[c] + S_cpd12810[c]	((CAETHG_1620) or (CAETHG_1621) or (CAETHG_RS07800) or (CAETHG_RS07805) or (CAETHG_RS07810) or (CAETHG_RS07815))	CAETHG_1620 CAETHG_1621 CAETHG_RS07800 CAETHG_RS07805 CAETHG_RS07810 CAETHG_RS07815		Wood-Ljungdahl Pathway	0	0	1000	2.3.1.169	CoA + Carbon monoxide + Methylcorrinoid -> Acetyl-CoA + H+ + Corrinoid		4.96058	4.89982	4.59986	5.03395	4.87355	0.164997	6.40219	6.44379	6.5143	6.18695	6.38681	0.12215	8.18457	7.72314	7.95385	0.230715	8.68257	8.3817	8.53214	0.150435	10.3079	10.2186	10.6381	10.3882	0.180416	10.2611	9.7574	11.0689	10.2744	10.3405	0.469389	21.2159	24.9063	23.0611	1.84522	9.84165	10.274	11.4567	10.5241	0.682632	11.0247	12.9013	11.963	0.93834	6.175	6.03322	5.91653	6.19323	6.07949	0.112648	8.05958	8.13962	8.27337	7.84319	8.07894	0.156075	11.3498	11.4362	11.6458	11.4773	0.124287	12.4599	11.9767	13.3589	12.4645	12.565	0.499373	21.2252	24.9455	23.0854	1.86014	9.84528	10.2693	11.4852	10.5333	0.695013	11.0326	12.9148	11.9737	0.94107	10.7165	10.5553	11.0513	10.7744	0.206593	10.1627	9.72544	11.0146	10.1212	10.256	0.470082	21.2252	24.9455	23.0854	1.86014	9.84528	10.2693	11.4852	10.5333	0.695013	11.0326	12.9148	11.9737	0.94107
rxn06149_c0	5-Methyltetrahydrofolate:Corrinoid Co-methyltransferase	S_cpd00345[c] + S_cpd12810[c] <=> S_cpd00087[c] + S_cpd12809[c]	((CAETHG_1620) or (CAETHG_1621) or (CAETHG_RS07800) or (CAETHG_RS07805) or (CAETHG_RS07810) or (CAETHG_RS07815))	CAETHG_1620 CAETHG_1621 CAETHG_RS07800 CAETHG_RS07805 CAETHG_RS07810 CAETHG_RS07815		Wood-Ljungdahl Pathway	1	-1000	1000	2.3.1.169	5-Methyltetrahydrofolate + Corrinoid <=> Tetrahydrofolate + Methylcorrinoid		4.96058	4.89982	4.59986	5.03395	4.87355	0.164997	6.40219	6.44379	6.5143	6.18695	6.38681	0.12215	8.18457	7.72314	7.95385	0.230715	8.68257	8.3817	8.53214	0.150435	10.3079	10.2186	10.6381	10.3882	0.180416	10.2611	9.7574	11.0689	10.2744	10.3405	0.469389	21.2159	24.9063	23.0611	1.84522	9.84165	10.274	11.4567	10.5241	0.682632	11.0247	12.9013	11.963	0.93834	6.175	6.03322	5.91653	6.19323	6.07949	0.112648	8.05958	8.13962	8.27337	7.84319	8.07894	0.156075	11.3498	11.4362	11.6458	11.4773	0.124287	12.4599	11.9767	13.3589	12.4645	12.565	0.499373	21.2252	24.9455	23.0854	1.86014	9.84528	10.2693	11.4852	10.5333	0.695013	11.0326	12.9148	11.9737	0.94107	10.7165	10.5553	11.0513	10.7744	0.206593	10.1627	9.72544	11.0146	10.1212	10.256	0.470082	21.2252	24.9455	23.0854	1.86014	9.84528	10.2693	11.4852	10.5333	0.695013	11.0326	12.9148	11.9737	0.94107
rxn10542_c0	Hydorgen transport	S_cpd11640[e] <=> S_cpd11640[c]				Transport Reactions	1	-1000	1000		H2 <=> H2		-0.58	-0.55	-0.61	-0.56	-0.575	0.0229129	-0.47	-0.47	-0.54	-0.48	-0.49	0.0291548	13.8672	13.0647	13.466	0.40125	12.873	13.0986	12.9858	0.1128	37.2551	36.4694	38.4579	37.3941	0.817733	32.5173	30.9451	35.6628	32.223	32.837	1.7352	104.904	124.712	114.808	9.904	50.1704	53.8272	58.6456	54.2144	3.4708	58.968	67.2899	63.129	4.16095	-0.58	-0.55	-0.61	-0.56	-0.575	0.0229129	-0.47	-0.47	-0.54	-0.48	-0.49	0.0291548	37.2551	36.4694	38.4579	37.3941	0.817733	32.5173	30.9451	35.6628	32.223	32.837	1.7352	104.904	124.712	114.808	9.904	50.1704	53.8272	58.6456	54.2144	3.4708	58.968	67.2899	63.129	4.16095	37.2551	36.4694	38.4579	37.3941	0.817733	32.5173	30.9451	35.6628	32.223	32.837	1.7352	104.904	124.712	114.808	9.904	50.1704	53.8272	58.6456	54.2144	3.4708	58.968	67.2899	63.129	4.16095
cpd11640_ext_b		S_cpd11640[e] <=>				Exchange Reactions	1	0	1000		H2 <=>		0.58	0.55	0.61	0.56	0.575	0.0229129	0.47	0.47	0.54	0.48	0.49	0.0291548	-13.8672	-13.0647	-13.466	0.40125	-12.873	-13.0986	-12.9858	0.1128	-37.2551	-36.4694	-38.4579	-37.3941	0.817733	-32.5173	-30.9451	-35.6628	-32.223	-32.8371	1.7352	-104.904	-124.712	-114.808	9.904	-50.1704	-53.8272	-58.6456	-54.2144	3.4708	-58.968	-67.2899	-63.129	4.16095	0.58	0.55	0.61	0.56	0.575	0.0229129	0.47	0.47	0.54	0.48	0.49	0.0291548	-37.2551	-36.4694	-38.4579	-37.3941	0.817733	-32.5173	-30.9451	-35.6628	-32.223	-32.8371	1.7352	-104.904	-124.712	-114.808	9.904	-50.1704	-53.8272	-58.6456	-54.2144	3.4708	-58.968	-67.2899	-63.129	4.16095	-37.2551	-36.4694	-38.4579	-37.3941	0.817733	-32.5173	-30.9451	-35.6628	-32.223	-32.8371	1.7352	-104.904	-124.712	-114.808	9.904	-50.1704	-53.8272	-58.6456	-54.2144	3.4708	-58.968	-67.2899	-63.129	4.16095
rxn00102_c0	Carbonic acid hydro-lyase	S_cpd00067[c] + S_cpd00242[c] <=> S_cpd00001[c] + S_cpd00011[c]				Cyanate hydrolysis|Zinc regulated enzymes|CO2 uptake, carboxysome|Carboxysome|Bacterial cyanide production and tolerance mechanisms	1	-1000	1000	4.2.1.1	H+ + H2CO3 <=> H2O + CO2		-0.315761	-0.315761	-0.315761	-0.323462	-0.317686	0.00333484	-0.323462	-0.323462	-0.315761	-0.323462	-0.321537	0.00333484	-0.315761	-0.323462	-0.319611	0.00385074	-0.323462	-0.315761	-0.319611	0.00385074	-0.315761	-0.315761	-0.315761	-0.315761	3.75147e-13	-0.323462	-0.323462	-0.323462	-0.331164	-0.325388	0.00333484	-0.323462	-0.323462	-0.323462	5.68434e-14	-0.15403	-0.150949	-0.147868	-0.150949	0.00251529	-0.161731	-0.161731	-0.161731	0	-0.363197	-0.353866	-0.694066	-0.355854	-0.441746	0.145719	-0.320464	-0.335451	-0.334187	-0.334524	-0.331157	0.00619071	-0.216209	-0.208373	-0.212081	-0.212221	0.00320055	-0.231382	-0.225011	-0.228415	-0.229523	-0.228583	0.00231855	-0.369892	-0.367818	-0.368855	0.00103705	-0.107578	-0.112775	-0.0948216	-0.105058	0.00754292	-0.12498	-0.114393	-0.119686	0.00529347	-0.209778	-0.199429	-0.206045	-0.205084	0.00427917	-0.208059	-0.202153	-0.204613	-0.205731	-0.205139	0.00212522	-0.215455	-0.367818	-0.291636	0.0761813	-0.107578	-0.112775	-0.162789	-0.127714	0.0248924	-0.214565	-0.114393	-0.164479	0.0500858
rxn09683_c0	ethanol transport	S_cpd00363[c] <=> S_cpd00363[e]				Transport Reactions	1	-1000	1000		Ethanol <=> Ethanol		1.34	1.23	1.28	1.3	1.2875	0.0396074	2.58	2.57	2.67	2.49	2.5775	0.0637868	1.24	1.24	1.24	0	3.74	3.82	3.78	0.04	8.93	8.85	9.19	8.99	0.145144	7.78	7.56	8.63	7.63	7.9	0.428894	11.44	13.68	12.56	1.12	5.15	6.09	6.24	5.82667	0.482378	7.73	8.38	8.055	0.325	6.24141e-11	7.67386e-11	-2.84217e-11	-2.95586e-11	2.02931e-11	4.95444e-11	-6.9349e-12	-5.24096e-11	-2.78533e-11	-5.46834e-11	-3.54703e-11	1.95472e-11	6.98963	6.52087	7.30053	6.93701	0.320464	3.4905	3.19599	4.16814	3.34114	3.54894	0.372348	11.6197	13.801	12.7103	1.09066	5.27158	6.2744	6.25998	5.93532	0.46937	7.93395	8.50102	8.21749	0.283533	8.27179	8.30405	8.50401	8.35995	0.102715	8.14066	7.75344	8.91378	8.08491	8.2232	0.425297	11.6197	13.801	12.7103	1.09066	5.27158	6.2744	6.25998	5.93532	0.46937	7.93395	8.50102	8.21749	0.283533
cpd00363_ext_b		S_cpd00363[e] <=>				Exchange Reactions	1	0	1000	Carbon	Ethanol <=>		1.34	1.23	1.28	1.3	1.2875	0.0396074	2.58	2.57	2.67	2.49	2.5775	0.0637868	1.24	1.24	1.24	0	3.74	3.82	3.78	0.04	8.93	8.85	9.19	8.99	0.145144	7.78	7.56	8.63	7.63	7.9	0.428894	11.44	13.68	12.56	1.12	5.15	6.09	6.24	5.82667	0.482378	7.73	8.38	8.055	0.325	6.24089e-11	7.67006e-11	-2.83655e-11	-2.95484e-11	2.02989e-11	4.95161e-11	-6.93746e-12	-5.23944e-11	-2.78118e-11	-5.46988e-11	-3.54606e-11	1.95508e-11	6.98963	6.52087	7.30053	6.93701	0.320464	3.4905	3.19599	4.16814	3.34114	3.54894	0.372348	11.6197	13.801	12.7103	1.09066	5.27158	6.2744	6.25998	5.93532	0.46937	7.93395	8.50102	8.21749	0.283533	8.27179	8.30405	8.50401	8.35995	0.102715	8.14066	7.75344	8.91378	8.08491	8.2232	0.425297	11.6197	13.801	12.7103	1.09066	5.27158	6.2744	6.25998	5.93532	0.46937	7.93395	8.50102	8.21749	0.283533
M002	Rnf complex	S_cpd00003[c] + 3 S_cpd00067[c] + S_cpd11620[c] -> S_cpd00004[c] + 2 S_cpd00067[e] + S_cpd11621[c]	((CAETHG_RS15840) and (CAETHG_RS15845) and (CAETHG_RS15850) and (CAETHG_RS15855) and (CAETHG_RS15860) and (CAETHG_RS15865))	CAETHG_RS15840 CAETHG_RS15845 CAETHG_RS15850 CAETHG_RS15855 CAETHG_RS15860 CAETHG_RS15865		Rnf	0	-1000	1000		NAD + 3 H+ + Reducedferredoxin -> NADH + 2 H+ + Oxidizedferredoxin		16.8972	16.5285	16.1911	16.9522	16.6422	0.307214	21.5645	21.8194	22.0977	21.0192	21.6252	0.397482	20.8126	19.7558	20.2842	0.528396	25.1989	24.2092	24.704	0.494854	28.4219	28.334	29.2945	28.6835	0.433542	28.3298	27.1305	30.7163	28.3529	28.6324	1.30078	44.0936	51.485	47.7893	3.69575	19.9645	21.2406	23.3233	21.5095	1.38433	23.6925	27.3371	25.5148	1.82232	17.7991	17.3844	17.1719	17.8306	17.5465	0.278899	22.875	23.1264	23.5059	22.3085	22.9539	0.43508	29.2884	29.2391	30.105	29.5442	0.397079	30.0544	28.8126	32.4126	29.9881	30.3169	1.3069	44.1622	51.6201	47.8912	3.72894	20.0028	21.2672	23.3585	21.5428	1.38375	23.7632	27.4061	25.5846	1.82143	28.8169	28.5833	29.6624	29.0209	0.463552	28.3443	27.1366	30.6674	28.2436	28.598	1.28531	44.1622	51.6201	47.8912	3.72894	20.0028	21.2672	23.3585	21.5428	1.38375	23.7632	27.4061	25.5846	1.82143
rxn05488_c0	acetate transport	S_cpd00029[c] + S_cpd00067[c] <=> S_cpd00029[e] + S_cpd00067[e]				Transport Reactions	1	-1000	1000		Acetate + H+ <=> Acetate + H+		3.22	3.26	2.89	3.33	3.175	0.169189	3.12	3.21	3.08	3.01	3.105	0.0722842	6.56	6.08	6.32	0.24	4.25	3.87	4.06	0.19	0.96	1.02	1.03	1.00333	0.0309121	1.92	1.67	1.87	2.1	1.89	0.153134	9.45	10.8	10.125	0.675	4.66	4.23	5.19	4.69333	0.392626	3.18	4.43	3.805	0.625	5.531	5.42116	5.19592	5.5965	5.43615	0.152186	7.38606	7.42086	7.56758	7.13661	7.37778	0.15501	4.07182	4.65537	4.04663	4.25794	0.281212	8.5053	8.32168	8.7337	8.66371	8.5561	0.158631	9.36895	10.9108	10.1398	0.770904	4.59074	4.06976	5.27225	4.64425	0.492368	3.0748	4.41477	3.74478	0.669984	2.17141	2.01235	2.26284	2.14887	0.103495	1.61287	1.56667	1.69975	1.63253	1.62796	0.0478515	9.36895	10.9108	10.1398	0.770904	4.59074	4.06976	5.27225	4.64425	0.492368	3.0748	4.41477	3.74478	0.669984
cpd00029_ext_b		S_cpd00029[e] <=>				Exchange Reactions	1	0	1000	Carbon	Acetate <=>		3.22	3.26	2.89	3.33	3.175	0.169189	3.12	3.21	3.08	3.01	3.105	0.0722842	6.56	6.08	6.32	0.24	4.25	3.87	4.06	0.19	0.96	1.02	1.03	1.00333	0.0309121	1.92	1.67	1.87	2.1	1.89	0.153134	9.45	10.8	10.125	0.675	4.66	4.23	5.19	4.69333	0.392626	3.18	4.43	3.805	0.625	5.531	5.42116	5.19592	5.5965	5.43615	0.152186	7.38606	7.42086	7.56758	7.13661	7.37778	0.15501	4.07182	4.65537	4.04663	4.25794	0.281212	8.5053	8.32168	8.7337	8.66371	8.5561	0.158631	9.36895	10.9108	10.1398	0.770904	4.59074	4.06976	5.27225	4.64425	0.492368	3.0748	4.41477	3.74478	0.669984	2.17141	2.01235	2.26284	2.14887	0.103495	1.61287	1.56667	1.69975	1.63253	1.62796	0.0478515	9.36895	10.9108	10.1398	0.770904	4.59074	4.06976	5.27225	4.64425	0.492368	3.0748	4.41477	3.74478	0.669984
rxn00256_c0	citrate syntase	S_cpd00010[c] + S_cpd00137[c] <=> S_cpd00001[c] + S_cpd00022[c] + S_cpd00032[c]	((CAETHG_RS13535) or (CAETHG_RS05020) or (CAETHG_RS05025) or (CAETHG_RS05030) or (CAETHG_RS09195) or (CAETHG_RS09200) or (CAETHG_RS09205) or (CAETHG_RS09210) or (CAETHG_RS12210) or (CAETHG_RS12215) or (CAETHG_RS12220) or (CAETHG_RS12225))	CAETHG_RS05020 CAETHG_RS05025 CAETHG_RS05030 CAETHG_RS09195 CAETHG_RS09200 CAETHG_RS09205 CAETHG_RS09210 CAETHG_RS12210 CAETHG_RS12215 CAETHG_RS12220 CAETHG_RS12225 CAETHG_RS13535		Citric Acid Cycle	1	-1000	1000	2.3.3.1 / 2.3.3.8	CoA + Citrate <=> H2O + Acetyl-CoA + Oxaloacetate		-0.0310225	-0.0310225	-0.0310225	-0.0317791	-0.0312116	0.000327637	-0.0317791	-0.0317791	-0.0310225	-0.0317791	-0.0315899	0.000327637	-0.0310225	-0.0317791	-0.0314008	0.000378323	-0.0317791	-0.0310225	-0.0314008	0.000378323	-0.0310225	-0.0310225	-0.0310225	-0.0310225	0	-0.0317791	-0.0317791	-0.0317791	-0.0325358	-0.0319683	0.000327637	-0.0317791	-0.0317791	-0.0317791	0	-0.0151329	-0.0148303	-0.0145276	-0.0148303	0.000247119	-0.0158896	-0.0158896	-0.0158896	0	-0.0612602	-0.0596864	-0.0681897	-0.0600216	-0.0622895	0.00345657	-0.0540525	-0.0565804	-0.0563671	-0.056424	-0.055856	0.00104418	-0.0364678	-0.0351461	-0.0357716	-0.0357952	0.000539834	-0.039027	-0.0379525	-0.0385266	-0.0387136	-0.0385549	0.000391068	-0.0363407	-0.0361369	-0.0362388	0.000101886	-0.0181451	-0.0190217	-0.0159935	-0.0177201	0.00127226	-0.0210803	-0.0192946	-0.0201874	0.000892846	-0.0353832	-0.0336377	-0.0347535	-0.0345915	0.000721765	-0.0350932	-0.0340971	-0.034512	-0.0347006	-0.0346007	0.00035846	-0.0363407	-0.0361369	-0.0362388	0.000101886	-0.0181451	-0.0190217	-0.0159935	-0.0177201	0.00127226	-0.0210803	-0.0192946	-0.0201874	0.000892846
rxn00237_c0	ATP:GDP phosphotransferase	S_cpd00008[c] + S_cpd00038[c] <=> S_cpd00002[c] + S_cpd00031[c]				Purine conversions / Pyrimdine conversions	1	-1000	1000	2.7.4.6	ADP + GTP <=> ATP + GDP		-0.676025	-0.62919	-0.832905	-0.615437	-0.688389	0.0864063	-0.376977	-0.464327	-0.42152	-0.447812	-0.427659	0.0330039	-0.00959997	-0.00983411	-0.00971704	0.000117073	-0.00983411	-0.00959997	-0.00971704	0.000117073	-0.0133945	-0.00959997	-0.00959997	-0.0108648	0.00178877	-0.0122118	-0.00983411	-0.00983411	-0.0100683	-0.0104871	0.00100036	-0.0610068	-0.00983411	-0.0354205	0.0255864	-0.0432461	-0.0763832	-0.00449559	-0.041375	0.0293778	-0.0681734	-0.0311284	-0.0496509	0.0185225	-0.0189571	-0.0184701	-0.0211014	-0.0185738	-0.0192756	0.00106964	-0.0167266	-0.0175089	-0.0174429	-0.0174605	-0.0172847	0.000323125	-0.011285	-0.010876	-0.0110696	-0.0110769	0.000167053	-0.012077	-0.0117445	-0.0119221	-0.01198	-0.0119309	0.000121017	-0.0112457	-0.0111826	-0.0112142	3.1529e-05	-0.00561503	-0.00588631	-0.00494922	-0.00548352	0.000393703	-0.00652334	-0.00597075	-0.00624704	0.000276293	-0.0109494	-0.0104092	-0.0107546	-0.0107044	0.000223352	-0.0108597	-0.0105514	-0.0106798	-0.0107382	-0.0107073	0.000110926	-0.0112457	-0.0111826	-0.0112142	3.1529e-05	-0.00561503	-0.00588631	-0.00494922	-0.00548352	0.000393703	-0.00652334	-0.00597075	-0.00624704	0.000276293
rxn01303_c0	O-Succinyl-L-homoserine succinate-lyase	S_cpd00022[c] + S_cpd00227[c] -> S_cpd00010[c] + S_cpd00790[c]				Methionine_Biosynthesis	0	0	1000	2.3.1.31	Acetyl-CoA + L-Homoserine -> CoA + O-Acetyl-L-homoserine		0.00166309	0.00166309	0.00166309	0.00170365	0.00167323	1.75644e-05	0.00170365	0.00170365	0.00166309	0.00170365	0.00169351	1.75644e-05	0.00166309	0.00170365	0.00168337	2.02816e-05	0.00170365	0.00166309	0.00168337	2.02816e-05	0.00166309	0.00166309	0.00166309	0.00166309	0	0.00170365	0.00170365	0.00170365	0.00174422	0.00171379	1.75644e-05	0.00170365	0.00170365	0.00170365	0	0.000811263	0.000795038	0.000778813	0.000795038	1.32479e-05	0.000851827	0.000851827	0.000851827	0	0.00328411	0.00319974	0.0036556	0.00321771	0.00333929	0.000185304	0.00289771	0.00303323	0.00302179	0.00302485	0.0029944	5.59779e-05	0.00195501	0.00188416	0.00191769	0.00191895	2.89401e-05	0.00209221	0.0020346	0.00206538	0.00207541	0.0020669	2.09648e-05	0.00194819	0.00193727	0.00194273	5.46205e-06	0.000972744	0.00101974	0.000857399	0.000949961	6.82049e-05	0.0011301	0.00103437	0.00108223	4.78648e-05	0.00189686	0.00180329	0.00186311	0.00185442	3.86932e-05	0.00188132	0.00182792	0.00185016	0.00186027	0.00185492	1.92167e-05	0.00194819	0.00193727	0.00194273	5.46205e-06	0.000972744	0.00101974	0.000857399	0.000949961	6.82049e-05	0.0011301	0.00103437	0.00108223	4.78648e-05
rxn00117_c0	ATP:UDP phosphotransferase	S_cpd00002[c] + S_cpd00014[c] <=> S_cpd00008[c] + S_cpd00062[c]				Purine conversions / Pyrimdine conversions	1	-1000	1000	2.7.4.6	ATP + UDP <=> ADP + UTP		0.0299257	0.0299257	0.0299257	0.0306556	0.0301082	0.000316054	0.0306556	0.0306556	0.0299257	0.0306556	0.0304731	0.000316054	0.0299257	0.0306556	0.0302907	0.000364948	0.0306556	0.0299257	0.0302907	0.000364948	0.0299257	0.0299257	0.0299257	0.0299257	0	0.0306556	0.0306556	0.0306556	0.0313855	0.0308381	0.000316054	0.0306556	0.0306556	0.0306556	0	0.0145979	0.014306	0.014014	0.014306	0.000238383	0.0153278	0.0153278	0.0153278	0	0.0590944	0.0575763	0.065779	0.0578997	0.0600873	0.00333437	0.0521415	0.0545801	0.0543743	0.0544292	0.0538813	0.00100727	0.0351786	0.0339036	0.034507	0.0345297	0.00052075	0.0376473	0.0366108	0.0371645	0.0373449	0.0371919	0.000377242	0.0350559	0.0348593	0.0349576	9.82844e-05	0.0175036	0.0183492	0.0154281	0.0170936	0.00122728	0.020335	0.0186125	0.0194737	0.000861281	0.0341323	0.0324485	0.0335249	0.0333685	0.000696248	0.0338525	0.0328917	0.0332919	0.0334738	0.0333775	0.000345787	0.0350559	0.0348593	0.0349576	9.82844e-05	0.0175036	0.0183492	0.0154281	0.0170936	0.00122728	0.020335	0.0186125	0.0194737	0.000861281
rxn01512_c0	ATP:dTTP phosphotransferase	S_cpd00002[c] + S_cpd00297[c] <=> S_cpd00008[c] + S_cpd00357[c]				Purine conversions / Pyrimdine conversions	1	-1000	1000	2.7.4.6	ATP + dTDP <=> ADP + TTP		0.00120778	0.00120778	0.00120778	0.00123724	0.00121514	1.27557e-05	0.00123724	0.00123724	0.00120778	0.00123724	0.00122987	1.27557e-05	0.00120778	0.00123724	0.00122251	1.4729e-05	0.00123724	0.00120778	0.00122251	1.4729e-05	0.00120778	0.00120778	0.00120778	0.00120778	0	0.00123724	0.00123724	0.00123724	0.00126669	0.0012446	1.27557e-05	0.00123724	0.00123724	0.00123724	0	0.00058916	0.000577377	0.000565594	0.000577377	9.62094e-06	0.000618618	0.000618618	0.000618618	0	0.002385	0.00232373	0.00265479	0.00233678	0.00242508	0.000134572	0.00210439	0.00220281	0.0021945	0.00219672	0.00217461	4.06525e-05	0.00141978	0.00136832	0.00139267	0.00139359	2.1017e-05	0.00151941	0.00147758	0.00149993	0.00150721	0.00150103	1.52252e-05	0.00141483	0.00140689	0.00141086	3.96668e-06	0.000706431	0.00074056	0.000622665	0.000689885	4.95321e-05	0.000820705	0.000751184	0.000785944	3.47606e-05	0.00137755	0.00130959	0.00135304	0.00134673	2.81e-05	0.00136626	0.00132748	0.00134363	0.00135098	0.00134709	1.39557e-05	0.00141483	0.00140689	0.00141086	3.96668e-06	0.000706431	0.00074056	0.000622665	0.000689885	4.95321e-05	0.000820705	0.000751184	0.000785944	3.47606e-05
rxn00409_c0	ATP:CDP phosphotransferase	S_cpd00002[c] + S_cpd00096[c] <=> S_cpd00008[c] + S_cpd00052[c]				Purine conversions / Pyrimdine conversions	1	-1000	1000	2.7.4.6	ATP + CDP <=> ADP + CTP		0.0325401	0.0325401	0.0325401	0.0333338	0.0327385	0.000343666	0.0333338	0.0333338	0.0325401	0.0333338	0.0331354	0.000343666	0.0325401	0.0333338	0.032937	0.000396831	0.0333338	0.0325401	0.032937	0.000396831	0.0325401	0.0325401	0.0325401	0.0325401	0	0.0333338	0.0333338	0.0333338	0.0341274	0.0335322	0.000343666	0.0333338	0.0333338	0.0333338	0	0.0158732	0.0155558	0.0152383	0.0155558	0.000259209	0.0166669	0.0166669	0.0166669	0	0.0642571	0.0626063	0.0715256	0.062958	0.0653368	0.00362567	0.0566968	0.0593484	0.0591246	0.0591843	0.0585885	0.00109527	0.0382519	0.0368655	0.0375216	0.0375463	0.000566244	0.0409362	0.0398092	0.0404113	0.0406075	0.0404411	0.000410199	0.0381185	0.0379048	0.0380116	0.000106871	0.0190328	0.0199523	0.0167759	0.018587	0.0013345	0.0221116	0.0202385	0.021175	0.000936525	0.0371142	0.0352833	0.0364537	0.0362837	0.000757074	0.03681	0.0357652	0.0362003	0.0363982	0.0362934	0.000375996	0.0381185	0.0379048	0.0380116	0.000106871	0.0190328	0.0199523	0.0167759	0.018587	0.0013345	0.0221116	0.0202385	0.021175	0.000936525
rxn00003_c0	acetolactate synthase	2 S_cpd00020[c] + S_cpd00067[c] -> S_cpd00011[c] + S_cpd00668[c]	(CAETHG_RS08420)	CAETHG_RS08420		Butanediol Pathway	0	0	1000	2.2.1.6	2 Pyruvate + H+ -> CO2 + ALCTT		0.10568	0.1153	0.13032	0.117493	0.117198	0.00878266	0.186613	0.162413	0.22254	0.178993	0.18764	0.0219674	0.0166234	0.0170289	0.0168262	0.000202725	0.107029	0.106623	0.106826	0.000202725	0.11934	0.0166234	0.0867294	0.0742311	0.0428552	0.116093	0.0546484	0.0176984	0.0300174	0.0546143	0.0379059	0.093453	0.136798	0.115126	0.0216727	0.0534538	0.0515847	0.026365	0.0438012	0.0123528	0.0900865	0.0784265	0.0842565	0.00583	0.0328263	0.031983	0.0365395	0.0321627	0.0333779	0.00185221	0.0289641	0.0303187	0.0302044	0.0302349	0.0299305	0.000559527	0.0195413	0.0188331	0.0191683	0.0191809	0.000289271	0.0209127	0.0203369	0.0206445	0.0207447	0.0206597	0.000209554	0.0194732	0.019364	0.0194186	5.4596e-05	0.00972307	0.0101928	0.00857014	0.00949534	0.000681742	0.0112959	0.010339	0.0108175	0.000478433	0.0189601	0.0180248	0.0186227	0.0185359	0.000386759	0.0188047	0.018271	0.0184933	0.0185943	0.0185408	0.000192081	0.0194732	0.019364	0.0194186	5.4596e-05	0.00972307	0.0101928	0.00857014	0.00949534	0.000681742	0.0112959	0.010339	0.0108175	0.000478433
rxn00506_c0	aldehyde dehydrogenase	S_cpd00001[c] + S_cpd00003[c] + S_cpd00071[c] <=> S_cpd00004[c] + S_cpd00029[c] + 2 S_cpd00067[c]	((CAETHG_RS00440) or (CAETHG_RS00490))	CAETHG_RS00440 CAETHG_RS00490		Ethanol Fermentation Pathway	1	0	0	1.2.1.3,1.2.1.5	H2O + NAD + Acetaldehyde <=> NADH + Acetate + 2 H+		0	0	0	0	0	0	0	0	0	0	0	0	0	0	0	0	0	0	0	0	0	0	0	0	0	0	0	0	0	0	0	0	0	0	0	0	0	0	0	0	0	0	0	0	0	0	0	0	0	0	0	0	0	0	0	0	0	0	0	0	0	0	0	0	0	0	0	0	0	0	0	0	0	0	0	0	0	0	0	0	0	0	0	0	0	0	0	0	0	0	0	0	0	0	0	0	0	0	0	0	0	0	0	0
leq000001	NADP-dependent electron-bifurcating [FeFe]-hydrogenase (Hyt)	S_cpd00006[c] + S_cpd11621[c] + 2 S_cpd11640[c] <=> S_cpd00005[c] + 3 S_cpd00067[c] + S_cpd11620[c]	(CAETHG_RS13765)	CAETHG_RS13765		Wood-Ljungdahl Pathway	1	0	1000	HydABCDE	NADP + Oxidizedferredoxin + 2 H2 <=> NADPH + 3 H+ + Reducedferredoxin		-0.29	-0.275	-0.305	-0.28	-0.2875	0.0114564	-0.235	-0.235	-0.27	-0.24	-0.245	0.0145774	2.82278	2.62187	2.72233	0.100459	1.6718	2.28962	1.98071	0.308909	13.4573	13.0986	13.8936	13.4832	0.325097	11.1114	10.5772	12.2802	10.9572	11.2315	0.63594	41.8274	49.8862	45.8568	4.02939	20.1564	21.7688	23.5868	21.8374	1.4013	23.9633	27.1859	25.5746	1.6113	-0.29	-0.275	-0.305	-0.28	-0.2875	0.0114564	-0.235	-0.235	-0.27	-0.24	-0.245	0.0145774	12.9335	12.4982	13.3873	12.9396	0.362999	16.2586	15.4725	17.8314	16.1115	16.4185	0.867599	52.452	62.356	57.404	4.952	25.0852	26.9136	29.3228	27.1072	1.7354	29.484	33.645	31.5645	2.08048	13.2507	12.9394	13.685	13.2917	0.305791	11.1589	10.5919	12.306	11.0327	11.2724	0.632779	41.8203	49.8643	45.8423	4.02198	20.153	21.7689	23.5718	21.8313	1.39641	23.9566	27.1774	25.567	1.61041
rxn10175_c0	Fructose transport via PEP:Pyr PTS (f6p generating)	S_cpd00061[c] + S_cpd00082[e] -> S_cpd00020[c] + S_cpd00072[c]	((CAETHG_RS03205) or (CAETHG_RS03210) or (CAETHG_RS03215) or (CAETHG_RS00675))	CAETHG_RS00675 CAETHG_RS03205 CAETHG_RS03210 CAETHG_RS03215		Fructose utilisation	0	0	0		Phosphoenolpyruvate + D-Fructose -> Pyruvate + D-fructose-6-phosphate		0.0362139	0.0362139	0.0362139	0.0370972	0.0364347	0.000382465	0.0370972	0.0370972	0.0362139	0.0370972	0.0368764	0.000382465	0.0362139	0.0370972	0.0366555	0.000441633	0.0370972	0.0362139	0.0366555	0.000441633	0.0362139	0.0362139	0.0362139	0.0362139	6.28757e-14	0.0370972	0.0370972	0.0370972	0.0379804	0.037318	0.000382465	0.0370972	0.0370972	0.0370972	1.89467e-14	0.0176653	0.017312	0.0169587	0.017312	0.000288473	0.0185486	0.0185486	0.0185486	1.00614e-16	0.0715117	0.0696746	0.0796009	0.0700659	0.0727133	0.004035	0.0630978	0.0660488	0.0657998	0.0658662	0.0652032	0.00121892	0.0425705	0.0410277	0.0417578	0.0417853	0.000630173	0.0455579	0.0443036	0.0449738	0.0451921	0.0450069	0.000456511	0.0424221	0.0421842	0.0423031	0.000118937	0.0211816	0.0222049	0.0186699	0.0206855	0.00148517	0.0246079	0.0225234	0.0235657	0.00104226	0.0413044	0.0392667	0.0405693	0.0403801	0.000842548	0.0409658	0.0398031	0.0402874	0.0405075	0.0403909	0.000418446	0.0424221	0.0421842	0.0423031	0.000118937	0.0211816	0.0222049	0.0186699	0.0206855	0.00148517	0.0246079	0.0225234	0.0235657	0.00104226
rxn05654_c0	succinate transporter in/out via proton symport	S_cpd00036[e] + S_cpd00067[e] <=> S_cpd00036[c] + S_cpd00067[c]				Transport Reactions	1	-1000	1000		Succinate + H+ <=> Succinate + H+		0	0	0	0	0	0	0	0	0	0	0	0	0	0	0	0	0	0	0	0	0	0	0	0	0	0	0	0	0	0	0	0	0	0	0	0	0	0	0	0	0	0	0	0	0	0	0	0	0	0	0	0	0	0	0	0	0	0	0	0	0	0	0	0	0	0	0	0	0	0	0	0	0	0	0	0	0	0	0	0	0	0	0	0	0	0	0	0	0	0	0	0	0	0	0	0	0	0	0	0	0	0	0	0
cpd00036_ext_b		S_cpd00036[e] <=>				Exchange Reactions	1	0	1000		Succinate <=>		0	0	0	0	0	0	0	0	0	0	0	0	0	0	0	0	0	0	0	0	0	0	0	0	0	0	0	0	0	0	0	0	0	0	0	0	0	0	0	0	0	0	0	0	0	0	0	0	0	0	0	0	0	0	0	0	0	0	0	0	0	0	0	0	0	0	0	0	0	0	0	0	0	0	0	0	0	0	0	0	0	0	0	0	0	0	0	0	0	0	0	0	0	0	0	0	0	0	0	0	0	0	0	0
rxn11322_c0	transport of 2,3-butanediol [extraorganism-cytosol](passive)	S_cpd01947[c] <=> S_cpd01947[e]				Transport Reactions	1	-1000	1000		BDOH <=> BDOH		0	0	0	0	0	0	0.06	0.06	0.07	0.07	0.065	0.005	0	0	0	0	0.09	0.09	0.09	0	0	0	0	0	0	0	0	0	0	0	0	0	0	0	0	0	0	0	0	0	0	0	0	0	0	0	0	0	0	0	0	0	0	0	0	0	0	0	0	0	0	0	0	0	0	0	0	0	0	0	0	0	0	0	0	0	0	0	0	0	0	0	0	0	0	0	0	0	0	0	0	0	0	0	0	0	0	0	0	0	0	0	0	0
cpd01947_ext_b		S_cpd01947[e] <=>				Exchange Reactions	1	0	1000		BDOH <=>		0	0	0	0	0	0	0.06	0.06	0.07	0.07	0.065	0.005	0	0	0	0	0.09	0.09	0.09	0	0	0	0	0	0	0	0	0	0	0	0	0	0	0	0	0	0	0	0	0	0	0	0	0	0	0	0	0	0	0	0	0	0	0	0	0	0	0	0	0	0	0	0	0	0	0	0	0	0	0	0	0	0	0	0	0	0	0	0	0	0	0	0	0	0	0	0	0	0	0	0	0	0	0	0	0	0	0	0	0	0	0	0	0
leq000002	N electron-bifurcating NADH-dependent Fd:NADP oxidoreductase	S_cpd00004[c] + 2 S_cpd00006[c] + S_cpd00067[c] + S_cpd11620[c] -> S_cpd00003[c] + 2 S_cpd00005[c] + S_cpd11621[c]	(CAETHG_RS07665)	CAETHG_RS07665		Nfn	0	-1000	1000		NADH + 2 NADP + H+ + Reducedferredoxin -> NAD + 2 NADPH + Oxidizedferredoxin		5.51354	5.37642	5.5889	5.45884	5.48442	0.0775923	5.99472	6.17642	6.20668	5.95984	6.08441	0.108371	2.89894	2.774	2.83647	0.062469	3.72875	3.26409	3.49642	0.232331	-1.24635	-1.22191	-1.3396	-1.26928	0.0507115	-0.0979346	-0.148896	-0.381608	-0.100104	-0.182136	0.116954	-9.90362	-12.1468	-11.0252	1.12158	-4.92855	-5.45593	-5.94439	-5.44296	0.414817	-6.14957	-6.90828	-6.52893	0.379358	5.20729	5.08238	5.06969	5.20725	5.14165	0.0657709	6.54251	6.62379	6.73664	6.3994	6.57558	0.122878	-0.544806	-0.292914	-0.628404	-0.488708	0.142592	1.49017	1.51332	1.37457	1.56505	1.48578	0.0696947	-10.0514	-12.2146	-11.133	1.08161	-5.03097	-5.62096	-5.93498	-5.52897	0.374749	-6.31921	-7.00064	-6.65993	0.340717	-1.02746	-0.964175	-1.08144	-1.02436	0.047925	-0.260344	-0.202283	-0.411885	-0.220702	-0.273804	0.0824358	-10.0514	-12.2146	-11.133	1.08161	-5.03097	-5.62096	-5.93498	-5.52897	0.374749	-6.31921	-7.00064	-6.65993	0.340717
rxn12985_c0	biomass out (growth)	S_cpd11416[c] -> S_cpd11416[e]					0	0	1000		Biomass -> Biomass		0.041	0.041	0.041	0.042	0.04125	0.000433013	0.042	0.042	0.041	0.042	0.04175	0.000433013	0.041	0.042	0.0415	0.0005	0.042	0.041	0.0415	0.0005	0.041	0.041	0.041	0.041	0	0.042	0.042	0.042	0.043	0.04225	0.000433013	0.042	0.042	0.042	0	0.02	0.0196	0.0192	0.0196	0.000326599	0.021	0.021	0.021	0	0.0809629	0.0788829	0.0901211	0.079326	0.0823232	0.00456828	0.071437	0.0747779	0.074496	0.0745712	0.0738205	0.00138002	0.0481967	0.04645	0.0472766	0.0473078	0.000713458	0.051579	0.0501589	0.0509176	0.0511648	0.0509551	0.000516844	0.0480286	0.0477593	0.047894	0.000134655	0.023981	0.0251395	0.0211374	0.0234193	0.00168145	0.0278602	0.0255002	0.0266802	0.00118001	0.0467632	0.0444563	0.0459311	0.0457169	0.000953901	0.0463799	0.0450635	0.0456118	0.0458611	0.0457291	0.000473749	0.0480286	0.0477593	0.047894	0.000134655	0.023981	0.0251395	0.0211374	0.0234193	0.00168145	0.0278602	0.0255002	0.0266802	0.00118001
cpd11416_ext_b	Biomass Reaction	S_cpd11416[e] <=>				Biomass	1	0	1000		Biomass <=>		0.041	0.041	0.041	0.042	0.04125	0.000433013	0.042	0.042	0.041	0.042	0.04175	0.000433013	0.041	0.042	0.0415	0.0005	0.042	0.041	0.0415	0.0005	0.041	0.041	0.041	0.041	0	0.042	0.042	0.042	0.043	0.04225	0.000433013	0.042	0.042	0.042	0	0.02	0.0196	0.0192	0.0196	0.000326599	0.021	0.021	0.021	0	0.0809629	0.0788829	0.0901211	0.079326	0.0823232	0.00456828	0.071437	0.0747779	0.074496	0.0745712	0.0738205	0.00138002	0.0481967	0.04645	0.0472766	0.0473078	0.000713458	0.051579	0.0501589	0.0509176	0.0511648	0.0509551	0.000516844	0.0480286	0.0477593	0.047894	0.000134655	0.023981	0.0251395	0.0211374	0.0234193	0.00168145	0.0278602	0.0255002	0.0266802	0.00118001	0.0467632	0.0444563	0.0459311	0.0457169	0.000953901	0.0463799	0.0450635	0.0456118	0.0458611	0.0457291	0.000473749	0.0480286	0.0477593	0.047894	0.000134655	0.023981	0.0251395	0.0211374	0.0234193	0.00168145	0.0278602	0.0255002	0.0266802	0.00118001
leq000003	Hydrogen-sulfide:ferredoxin oxidoreductase with PMF	7 S_cpd00067[e] + S_cpd00081[c] + 3 S_cpd11620[c] -> 3 S_cpd00001[c] + S_cpd00239[c] + 3 S_cpd11621[c]	((CAETHG_RS02095) or (CAETHG_RS02100) or (CAETHG_RS02105) or (CAETHG_RS02930) or (CAETHG_RS02935))	CAETHG_RS02095 CAETHG_RS02100 CAETHG_RS02105 CAETHG_RS02930 CAETHG_RS02935		Sulfate Assimilation	0	0	1000		7 H+ + Sulfite + 3 Reducedferredoxin -> 3 H2O + H2S + 3 Oxidizedferredoxin		0	0	0	0	0	0	0	0	0	0	0	0	0	0	0	0	0	0	0	0	0	0	0	0	0	0	0	0	0	0	0	0	0	0	0	0	0	0	0	0	0	0	0	0	0	0	0	0	0	0	0	0	0	0	0	0	0	0	0	0	0	0	0	0	0	0	0	0	0	0	0	0	0	0	0	0	0	0	0	0	0	0	0	0	0	0	0	0	0	0	0	0	0	0	0	0	0	0	0	0	0	0	0	0
rxn10604_c0	sulfate transport exchange via proton symport	S_cpd00067[e] + S_cpd00081[e] <=> S_cpd00067[c] + S_cpd00081[c]					1	-1000	1000		H+ + Sulfite <=> H+ + Sulfite		0	0	0	0	0	0	0	0	0	0	0	0	0	0	0	0	0	0	0	0	0	0	0	0	0	0	0	0	0	0	0	0	0	0	0	0	0	0	0	0	0	0	0	0	0	0	0	0	0	0	0	0	0	0	0	0	0	0	0	0	0	0	0	0	0	0	0	0	0	0	0	0	0	0	0	0	0	0	0	0	0	0	0	0	0	0	0	0	0	0	0	0	0	0	0	0	0	0	0	0	0	0	0	0
cpd00081_ext_b		S_cpd00081[e] <=>				Exchange Reactions	1	0	0		Sulfite <=>		0	0	0	0	0	0	0	0	0	0	0	0	0	0	0	0	0	0	0	0	0	0	0	0	0	0	0	0	0	0	0	0	0	0	0	0	0	0	0	0	0	0	0	0	0	0	0	0	0	0	0	0	0	0	0	0	0	0	0	0	0	0	0	0	0	0	0	0	0	0	0	0	0	0	0	0	0	0	0	0	0	0	0	0	0	0	0	0	0	0	0	0	0	0	0	0	0	0	0	0	0	0	0	0
rxn05119_c0	L-Aspartate dehydrogenase (EC 1.4.1.21)	S_cpd00003[c] + S_cpd00041[c] -> S_cpd00004[c] + 2 S_cpd00067[c] + S_cpd03470[c]				NAD and NADP cofactor biosynthesis global	0	0	1000	1.4.1.21	NAD + L-Aspartate -> NADH + 2 H+ + Iminoaspartate		3.6328e-05	3.63281e-05	3.6328e-05	3.72141e-05	3.65496e-05	3.83671e-07	3.72141e-05	3.72141e-05	3.63281e-05	3.72141e-05	3.69926e-05	3.83671e-07	3.6328e-05	3.72141e-05	3.67711e-05	4.43025e-07	3.72141e-05	3.6328e-05	3.67711e-05	4.43025e-07	3.6328e-05	3.63281e-05	3.63281e-05	3.6328e-05	8.0109e-15	3.72141e-05	3.72141e-05	3.72141e-05	3.81001e-05	3.74356e-05	3.83671e-07	3.72141e-05	3.72141e-05	3.72141e-05	1.42116e-14	1.7721e-05	1.73666e-05	1.70122e-05	1.73666e-05	2.89383e-07	1.8607e-05	1.8607e-05	1.8607e-05	5.15538e-17	7.17371e-05	6.98942e-05	7.98518e-05	7.02868e-05	7.29425e-05	4.04772e-06	6.32967e-05	6.6257e-05	6.60072e-05	6.60738e-05	6.54087e-05	1.22276e-06	4.27047e-05	4.1157e-05	4.18894e-05	4.1917e-05	6.32159e-07	4.57015e-05	4.44433e-05	4.51155e-05	4.53345e-05	4.51487e-05	4.5795e-07	4.25558e-05	4.23172e-05	4.24365e-05	1.19311e-07	2.12483e-05	2.22749e-05	1.87288e-05	2.07507e-05	1.48985e-06	2.46855e-05	2.25944e-05	2.364e-05	1.04554e-06	4.14346e-05	3.93905e-05	4.06972e-05	4.05074e-05	8.45204e-07	4.10949e-05	3.99285e-05	4.04143e-05	4.06352e-05	4.05182e-05	4.19765e-07	4.25558e-05	4.23172e-05	4.24365e-05	1.19311e-07	2.12483e-05	2.22749e-05	1.87288e-05	2.07507e-05	1.48985e-06	2.46855e-05	2.25944e-05	2.364e-05	1.04554e-06
rxn08518_c0	Formate hydrogen-lyase	S_cpd00011[c] + S_cpd11640[c] -> S_cpd00047[c] + S_cpd00067[c]				Wood-Ljungdahl Pathway	0	0	1000	1.2.1.43	CO2 + H2 -> Formate + H+		0	0	0	0	0	0	0	0	0	0	0	0	8.22163	7.82097	8.0213	0.200332	9.5294	8.51936	9.02438	0.505018	10.3405	10.2723	10.6707	10.4278	0.173967	10.2945	9.79077	11.1023	10.3086	10.3741	0.469361	21.2492	24.9397	23.0945	1.84522	9.85754	10.2896	11.4719	10.5397	0.682382	11.0413	12.918	11.9797	0.93834	0	0	0	0	0	0	0	0	0	0	0	0	11.3881	11.4731	11.6834	11.5149	0.124111	0	0	0	0	0	0	0	0	0	0	0	0	0	0	0	0	0	0	0	10.7536	10.5906	11.0878	10.8107	0.206946	10.1996	9.76124	11.0509	10.1576	10.2923	0.47016	21.2634	24.9835	23.1234	1.86004	9.86433	10.2893	11.502	10.5519	0.693865	11.0548	12.935	11.9949	0.940132
rxn00779_c0	D-glyceraldehyde 3-phosphate:NADP+ oxidoreductase	S_cpd00005[c] + 2 S_cpd00067[c] + S_cpd00169[c] -> S_cpd00001[c] + S_cpd00006[c] + S_cpd00102[c]				Glycolysis and Gluconeogenesis|Entner-Doudoroff Pathway	0	0	0	1.2.1.9	NADPH + 2 H+ + 3-Phosphoglycerate -> H2O + NADP + Glyceraldehyde3-phosphate		0	0	0	0	0	0	0	0	0	0	0	0	0	0	0	0	0	0	0	0	0	0	0	0	0	0	0	0	0	0	0	0	0	0	0	0	0	0	0	0	0	0	0	0	0	0	0	0	0	0	0	0	0	0	0	0	0	0	0	0	0	0	0	0	0	0	0	0	0	0	0	0	0	0	0	0	0	0	0	0	0	0	0	0	0	0	0	0	0	0	0	0	0	0	0	0	0	0	0	0	0	0	0	0
rxn00779_mod_c0	D-glyceraldehyde 3-phosphate:NAD+ oxidoreductase	S_cpd00004[c] + 2 S_cpd00067[c] + S_cpd00169[c] -> S_cpd00001[c] + S_cpd00003[c] + S_cpd00102[c]					0	0	0		NADH + 2 H+ + 3-Phosphoglycerate -> H2O + NAD + Glyceraldehyde3-phosphate		0	0	0	0	0	0	0	0	0	0	0	0	0	0	0	0	0	0	0	0	0	0	0	0	0	0	0	0	0	0	0	0	0	0	0	0	0	0	0	0	0	0	0	0	0	0	0	0	0	0	0	0	0	0	0	0	0	0	0	0	0	0	0	0	0	0	0	0	0	0	0	0	0	0	0	0	0	0	0	0	0	0	0	0	0	0	0	0	0	0	0	0	0	0	0	0	0	0	0	0	0	0	0	0
leq000004	aldehyde ferredoxin oxidoreductase	S_cpd00029[c] + 3 S_cpd00067[c] + S_cpd11620[c] <=> S_cpd00001[c] + S_cpd00071[c] + S_cpd11621[c]	((CAETHG_RS08810) or (CAETHG_RS08865) or (CAETHG_RS16140) or (CAETHG_RS18395) or (CAETHG_RS18400))	CAETHG_RS08810 CAETHG_RS08865 CAETHG_RS16140 CAETHG_RS18395 CAETHG_RS18400		AOR	1	-1000	1000		Acetate + 3 H+ + Reducedferredoxin <=> H2O + Acetaldehyde + Oxidizedferredoxin		1.31942	1.20942	1.25942	1.27892	1.26679	0.0395684	2.55892	2.54892	2.64942	2.46892	2.55654	0.0639689	1.21942	1.21892	1.21917	0.000251	3.71892	3.79942	3.75917	0.040251	8.90942	8.82942	9.16942	8.96942	0.145144	7.75892	7.53892	8.60892	7.60841	7.87879	0.428973	11.4189	13.6589	12.5389	1.12	5.13996	6.08016	6.23036	5.81683	0.48253	7.71946	8.36946	8.04446	0.325	-0.0406434	-0.0395992	-0.0452408	-0.0398216	-0.0413262	0.00229328	-0.0358614	-0.0375385	-0.037397	-0.0374348	-0.0370579	0.000692768	6.96544	6.49755	7.2768	6.91326	0.320259	3.4646	3.17081	4.14258	3.31546	3.52336	0.372288	11.5956	13.777	12.6863	1.09073	5.25954	6.26178	6.24936	5.92356	0.46956	7.91997	8.48822	8.20409	0.284126	8.24832	8.28173	8.48096	8.337	0.102701	8.11737	7.73082	8.89088	8.06189	8.20024	0.42525	11.5956	13.777	12.6863	1.09073	5.25954	6.26178	6.24936	5.92356	0.46956	7.91997	8.48822	8.20409	0.284126
cpd00041_ext_b		S_cpd00041[e] <=>				Exchange Reactions	1	0	1000		L-Aspartate <=>		0	0	0	0	0	0	0	0	0	0	0	0	0	0	0	0	0	0	0	0	0	0	0	0	0	0	0	0	0	0	0	0	0	0	0	0	0	0	0	0	0	0	0	0	0	0	0	0	0	0	0	0	0	0	0	0	0	0	0	0	0	0	0	0	0	0	0	0	0	0	0	0	0	0	0	0	0	0	0	0	0	0	0	0	0	0	0	0	0	0	0	0	0	0	0	0	0	0	0	0	0	0	0	0
cpd00053_ext_b		S_cpd00053[e] <=>				Exchange Reactions	1	0	1000		L-Glutamine <=>		0	0	0	0	0	0	0	0	0	0	0	0	0	0	0	0	0	0	0	0	0	0	0	0	0	0	0	0	0	0	0	0	0	0	0	0	0	0	0	0	0	0	0	0	0	0	0	0	0	0	0	0	0	0	0	0	0	0	0	0	0	0	0	0	0	0	0	0	0	0	0	0	0	0	0	0	0	0	0	0	0	0	0	0	0	0	0	0	0	0	0	0	0	0	0	0	0	0	0	0	0	0	0	0
cpd00119_ext_b		S_cpd00119[e] <=>				Exchange Reactions	1	0	1000		L-Histidine <=>		0	0	0	0	0	0	0	0	0	0	0	0	0	0	0	0	0	0	0	0	0	0	0	0	0	0	0	0	0	0	0	0	0	0	0	0	0	0	0	0	0	0	0	0	0	0	0	0	0	0	0	0	0	0	0	0	0	0	0	0	0	0	0	0	0	0	0	0	0	0	0	0	0	0	0	0	0	0	0	0	0	0	0	0	0	0	0	0	0	0	0	0	0	0	0	0	0	0	0	0	0	0	0	0
cpd00161_ext_b		S_cpd00161[e] <=>				Exchange Reactions	1	0	1000		L-Threonine <=>		0	0	0	0	0	0	0	0	0	0	0	0	0	0	0	0	0	0	0	0	0	0	0	0	0	0	0	0	0	0	0	0	0	0	0	0	0	0	0	0	0	0	0	0	0	0	0	0	0	0	0	0	0	0	0	0	0	0	0	0	0	0	0	0	0	0	0	0	0	0	0	0	0	0	0	0	0	0	0	0	0	0	0	0	0	0	0	0	0	0	0	0	0	0	0	0	0	0	0	0	0	0	0	0
cpd00156_ext_b		S_cpd00156[e] <=>				Exchange Reactions	1	0	1000		L-Valine <=>		0.0890569	0.0986769	0.113697	0.100464	0.100474	0.00878102	0.109584	0.0853841	0.135917	0.0919641	0.105712	0.0195548	0	0	0	0	0	0	0	0	0.102717	0	0.070106	0.0576076	0.0428552	0.0990641	0.0376195	0.000669548	0.0125831	0.0374841	0.037972	0.0764241	0.11977	0.0980968	0.0216727	0.0453448	0.0436379	0.0185804	0.0358544	0.0122344	0.0815721	0.0699121	0.0757421	0.00583	0	0	0	0	0	0	0	0	0	0	0	0	0	0	0	0	0	0	0	0	0	0	0	0	0	0	0	0	0	0	0	0	0	0	0	0	0	0	0	0	0	0	0	0	0	0	0	0	0	0	0	0	0	0	0	0	0	0	0	0
cpd00069_ext_b		S_cpd00069[e] <=>				Exchange Reactions	1	0	1000		L-Tyrosine <=>		0	0	0	0	0	0	0	0	0	0	0	0	0	0	0	0	0	0	0	0	0	0	0	0	0	0	0	0	0	0	0	0	0	0	0	0	0	0	0	0	0	0	0	0	0	0	0	0	0	0	0	0	0	0	0	0	0	0	0	0	0	0	0	0	0	0	0	0	0	0	0	0	0	0	0	0	0	0	0	0	0	0	0	0	0	0	0	0	0	0	0	0	0	0	0	0	0	0	0	0	0	0	0	0
cpd00035_ext_b		S_cpd00035[e] <=>				Exchange Reactions	1	0	1000		L-Alanine <=>		0	0	0	0	0	0	0	0	0	0	0	0	0	0	0	0	0	0	0	0	0	0	0	0	0	0	0	0	0	0	0	0	0	0	0	0	0	0	0	0	0	0	0	0	0	0	0	0	0	0	0	0	0	0	0	0	0	0	0	0	0	0	0	0	0	0	0	0	0	0	0	0	0	0	0	0	0	0	0	0	0	0	0	0	0	0	0	0	0	0	0	0	0	0	0	0	0	0	0	0	0	0	0	0
cpd00132_ext_b		S_cpd00132[e] <=>				Exchange Reactions	1	0	1000		L-Asparagine <=>		0	0	0	0	0	0	0	0	0	0	0	0	0	0	0	0	0	0	0	0	0	0	0	0	0	0	0	0	0	0	0	0	0	0	0	0	0	0	0	0	0	0	0	0	0	0	0	0	0	0	0	0	0	0	0	0	0	0	0	0	0	0	0	0	0	0	0	0	0	0	0	0	0	0	0	0	0	0	0	0	0	0	0	0	0	0	0	0	0	0	0	0	0	0	0	0	0	0	0	0	0	0	0	0
cpd00084_ext_b		S_cpd00084[e] <=>				Exchange Reactions	1	0	1000		L-Cysteine <=>		-0.21	-0.22	-0.23	-0.24	-0.225	0.0111803	-0.08	-0.07	-0.08	-0.08	-0.0775	0.00433013	-0.23	-0.21	-0.22	0.01	-0.08	-0.07	-0.075	0.005	-0.22	-0.23	-0.2	-0.216667	0.0124722	-0.08	-0.07	-0.08	-0.08	-0.0775	0.00433013	-0.27	-0.27	-0.27	0	-0.27	-0.34	-0.27	-0.293333	0.0329983	-0.27	-0.27	-0.27	0	-0.21	-0.22	-0.23	-0.24	-0.225	0.0111803	-0.08	-0.07	-0.08	-0.08	-0.0775	0.00433013	-0.22	-0.23	-0.2	-0.216667	0.0124722	-0.08	-0.07	-0.08	-0.08	-0.0775	0.00433013	-0.27	-0.27	-0.27	0	-0.27	-0.34	-0.27	-0.293333	0.0329983	-0.27	-0.27	-0.27	0	-0.22	-0.23	-0.2	-0.216667	0.0124722	-0.08	-0.07	-0.08	-0.08	-0.0775	0.00433013	-0.27	-0.27	-0.27	0	-0.27	-0.34	-0.27	-0.293333	0.0329983	-0.27	-0.27	-0.27	0
cpd00064_ext_b		S_cpd00064[e] <=>				Exchange Reactions	1	0	1000		Ornithine <=>		0	0	0	0	0	0	0	0	0	0	0	0	0	0	0	0	0	0	0	0	0	0	0	0	0	0	0	0	0	0	0	0	0	0	0	0	0	0	0	0	0	0	0	0	0	0	0	0	0	0	0	0	0	0	0	0	0	0	0	0	0	0	0	0	0	0	0	0	0	0	0	0	0	0	0	0	0	0	0	0	0	0	0	0	0	0	0	0	0	0	0	0	0	0	0	0	0	0	0	0	0	0	0	0
cpd00239_ext_b		S_cpd00239[e] <=>				Exchange Reactions	1	-1000	1000		H2S <=>		0.848407	0.811572	1.02529	0.816902	0.875542	0.0875938	0.418442	0.495792	0.463902	0.489277	0.466853	0.0303835	0.201982	0.181299	0.191641	0.0103417	0.0512991	0.0419824	0.0466408	0.00465832	0.195777	0.201982	0.171982	0.189914	0.0129301	0.0536768	0.0412991	0.0512991	0.0506157	0.0492227	0.00471367	0.292472	0.241299	0.266885	0.0255864	0.294896	0.3984	0.25688	0.316725	0.0598019	0.318906	0.281861	0.300383	0.0185225	0.154674	0.166095	0.168415	0.185792	0.168744	0.0111326	0.0311832	0.0189001	0.0290928	0.0290414	0.0270544	0.00478649	0.187065	0.198258	0.167693	0.184339	0.0126261	0.0447533	0.0357237	0.0452052	0.0450363	0.0426796	0.00401926	0.237179	0.237363	0.237271	9.20174e-05	0.253612	0.322821	0.255556	0.27733	0.0321769	0.250962	0.252574	0.251768	0.000806363	0.188044	0.199621	0.168613	0.185426	0.0127935	0.048306	0.0392056	0.0488309	0.0486606	0.0462508	0.00407194	0.237179	0.237363	0.237271	9.20174e-05	0.253612	0.322821	0.255556	0.27733	0.0321769	0.250962	0.252574	0.251768	0.000806363
cpd03662_ext_b		S_cpd03662[e] <=>				Exchange Reactions	1	-1000	1000		n-Butanol <=>		0	0	0	0	0	0	0	0	0	0	0	0	0	0	0	0	0	0	0	0	0	0	0	0	0	0	0	0	0	0	0	0	0	0	0	0	0	0	0	0	0	0	0	0	0	0	0	0	0	0	0	0	0	0	0	0	0	0	0	0	0	0	0	0	0	0	0	0	0	0	0	0	0	0	0	0	0	0	0	0	0	0	0	0	0	0	0	0	0	0	0	0	0	0	0	0	0	0	0	0	0	0	0	0
cpd04533_ext_b		S_cpd04533[e] <=>				Exchange Reactions	1	-1000	1000		3-methylbutanol <=>		0	0	0	0	0	0	0	0	0	0	0	0	0	0	0	0	0	0	0	0	0	0	0	0	0	0	0	0	0	0	0	0	0	0	0	0	0	0	0	0	0	0	0	0	0	0	0	0	0	0	0	0	0	0	0	0	0	0	0	0	0	0	0	0	0	0	0	0	0	0	0	0	0	0	0	0	0	0	0	0	0	0	0	0	0	0	0	0	0	0	0	0	0	0	0	0	0	0	0	0	0	0	0	0
cpd04534_ext_b	Always set to zero, need to include in so model recognises this metabolites	S_cpd04534[e] <=>				Exchange Reactions	1	-1000	1000		3-methylbutanal <=>		0	0	0	0	0	0	0	0	0	0	0	0	0	0	0	0	0	0	0	0	0	0	0	0	0	0	0	0	0	0	0	0	0	0	0	0	0	0	0	0	0	0	0	0	0	0	0	0	0	0	0	0	0	0	0	0	0	0	0	0	0	0	0	0	0	0	0	0	0	0	0	0	0	0	0	0	0	0	0	0	0	0	0	0	0	0	0	0	0	0	0	0	0	0	0	0	0	0	0	0	0	0	0	0
cpd00396_c0		S_cpd00396[c] <=> S_cpd00396[e]				Transport Reactions	1	-1000	1000		L-Rhamnose <=> L-Rhamnose		0	0	0	0	0	0	0	0	0	0	0	0	0	0	0	0	0	0	0	0	0	0	0	0	0	0	0	0	0	0	0	0	0	0	0	0	0	0	0	0	0	0	0	0	0	0	0	0	0	0	0	0	0	0	0	0	0	0	0	0	0	0	0	0	0	0	0	0	0	0	0	0	0	0	0	0	0	0	0	0	0	0	0	0	0	0	0	0	0	0	0	0	0	0	0	0	0	0	0	0	0	0	0	0
cpd00396_ext_b		S_cpd00396[e] <=>				Exchange Reactions	1	0	1000		L-Rhamnose <=>		0	0	0	0	0	0	0	0	0	0	0	0	0	0	0	0	0	0	0	0	0	0	0	0	0	0	0	0	0	0	0	0	0	0	0	0	0	0	0	0	0	0	0	0	0	0	0	0	0	0	0	0	0	0	0	0	0	0	0	0	0	0	0	0	0	0	0	0	0	0	0	0	0	0	0	0	0	0	0	0	0	0	0	0	0	0	0	0	0	0	0	0	0	0	0	0	0	0	0	0	0	0	0	0
cpd00224_c0		S_cpd00067[e] + S_cpd00224[c] <=> S_cpd00067[c] + S_cpd00224[e]				Transport Reactions	1	-1000	1000		H+ + L-Arabinose <=> H+ + L-Arabinose		0	0	0	0	0	0	0	0	0	0	0	0	0	0	0	0	0	0	0	0	0	0	0	0	0	0	0	0	0	0	0	0	0	0	0	0	0	0	0	0	0	0	0	0	0	0	0	0	0	0	0	0	0	0	0	0	0	0	0	0	0	0	0	0	0	0	0	0	0	0	0	0	0	0	0	0	0	0	0	0	0	0	0	0	0	0	0	0	0	0	0	0	0	0	0	0	0	0	0	0	0	0	0	0
cpd00224_ext_b		S_cpd00224[e] <=>				Exchange Reactions	1	0	1000		L-Arabinose <=>		0	0	0	0	0	0	0	0	0	0	0	0	0	0	0	0	0	0	0	0	0	0	0	0	0	0	0	0	0	0	0	0	0	0	0	0	0	0	0	0	0	0	0	0	0	0	0	0	0	0	0	0	0	0	0	0	0	0	0	0	0	0	0	0	0	0	0	0	0	0	0	0	0	0	0	0	0	0	0	0	0	0	0	0	0	0	0	0	0	0	0	0	0	0	0	0	0	0	0	0	0	0	0	0
cpd00434_c0		S_cpd00434[c] <=> S_cpd00434[e]				Transport Reactions	1	-1000	1000		4-Aminobutanal <=> 4-Aminobutanal		0	0	0	0	0	0	0	0	0	0	0	0	0	0	0	0	0	0	0	0	0	0	0	0	0	0	0	0	0	0	0	0	0	0	0	0	0	0	0	0	0	0	0	0	0	0	0	0	0	0	0	0	0	0	0	0	0	0	0	0	0	0	0	0	0	0	0	0	0	0	0	0	0	0	0	0	0	0	0	0	0	0	0	0	0	0	0	0	0	0	0	0	0	0	0	0	0	0	0	0	0	0	0	0
RlacTrans		S_cpd00221[c] <=> S_cpd00221[e]				Transport Reactions	1	-1000	1000		D-Lactate <=> D-Lactate		0	0	0	0	0	0	0	0	0	0	0	0	0	0	0	0	0	0	0	0	0	0	0	0	0	0	0	0	0	0	0	0	0	0	0	0	0	0	0	0	0	0	0	0	0	0	0	0	0	0	0	0	0	0	0	0	0	0	0	0	0	0	0	0	0	0	0	0	0	0	0	0	0	0	0	0	0	0	0	0	0	0	0	0	0	0	0	0	0	0	0	0	0	0	0	0	0	0	0	0	0	0	0	0
cpd00221_ext_b		S_cpd00221[e] <=>				Exchange Reactions	1	0	1000		D-Lactate <=>		0	0	0	0	0	0	0	0	0	0	0	0	0	0	0	0	0	0	0	0	0	0	0	0	0	0	0	0	0	0	0	0	0	0	0	0	0	0	0	0	0	0	0	0	0	0	0	0	0	0	0	0	0	0	0	0	0	0	0	0	0	0	0	0	0	0	0	0	0	0	0	0	0	0	0	0	0	0	0	0	0	0	0	0	0	0	0	0	0	0	0	0	0	0	0	0	0	0	0	0	0	0	0	0
cpd00378_ext_b		S_cpd00378[e] <=>				Exchange Reactions	1	-1000	1000		Formamide <=>		0	0	0	0	0	0	0	0	0	0	0	0	0	0	0	0	0	0	0	0	0	0	0	0	0	0	0	0	0	0	0	0	0	0	0	0	0	0	0	0	0	0	0	0	0	0	0	0	0	0	0	0	0	0	0	0	0	0	0	0	0	0	0	0	0	0	0	0	0	0	0	0	0	0	0	0	0	0	0	0	0	0	0	0	0	0	0	0	0	0	0	0	0	0	0	0	0	0	0	0	0	0	0	0
cpd00971_ext_b		S_cpd00971[e] <=>				Exchange Reactions	1	-1000	0		Na+ <=>		0	0	0	0	0	0	0	0	0	0	0	0	0	0	0	0	0	0	0	0	0	0	0	0	0	0	0	0	0	0	0	0	0	0	0	0	0	0	0	0	0	0	0	0	0	0	0	0	0	0	0	0	0	0	0	0	0	0	0	0	0	0	0	0	0	0	0	0	0	0	0	0	0	0	0	0	0	0	0	0	0	0	0	0	0	0	0	0	0	0	0	0	0	0	0	0	0	0	0	0	0	0	0	0
cpd00274_ext_b		S_cpd00274[e] <=>				Exchange Reactions	1	0	1000		Citrulline <=>		0	0	0	0	0	0	0	0	0	0	0	0	0	0	0	0	0	0	0	0	0	0	0	0	0	0	0	0	0	0	0	0	0	0	0	0	0	0	0	0	0	0	0	0	0	0	0	0	0	0	0	0	0	0	0	0	0	0	0	0	0	0	0	0	0	0	0	0	0	0	0	0	0	0	0	0	0	0	0	0	0	0	0	0	0	0	0	0	0	0	0	0	0	0	0	0	0	0	0	0	0	0	0	0
cpd00047_ext_b		S_cpd00047[e] <=>				Exchange Reactions	1	0	1000		Formate <=>		0	0	0	0	0	0	0	0	0	0	0	0	0.00448803	0.0644609	0.0344745	0.0299864	0.813461	0.105088	0.459274	0.354186	0	0.021088	0	0.00702934	0.00994099	0	0	0	0	0	0	0	0	0	0	0	0	0	0	0	0	0	0	0	0	0	0	0	0	0	0	0	0	0	0	0	0	0	0	0	0	0	0	0	0	0	0	0	0	0	0	0	0	0	0	0	0	0	0	0	-5.5543e-12	-6.8891e-12	2.32817e-12	-3.37174e-12	4.06712e-12	1.20544e-11	-1.14935e-11	0	1.41188e-12	4.93205e-13	8.34312e-12	0	0	0	0	0	0	0	0	0	0	0	0	0
rxn09240_c0	Sulfate adenyltransferase	S_cpd00001[c] + S_cpd00002[c] + S_cpd00038[c] + S_cpd00048[c] <=> S_cpd00009[c] + S_cpd00012[c] + S_cpd00031[c] + S_cpd00193[c]				Sulfur Metabolism	1	-1000	1000	2.7.7.4	H2O + ATP + GTP + Sulfate <=> Phosphate + PPi + GDP + Adenosine5-phosphosulfate		0.666425	0.61959	0.823305	0.605603	0.67873	0.0864558	0.367143	0.454493	0.41192	0.437978	0.417883	0.0329932	0	0	0	0	0	0	0	0	0.00379455	0	0	0.00126485	0.00178877	0.00237771	0	0	0	0.000594428	0.00102958	0.0511727	9.09495e-13	0.0255864	0.0255864	0.0385632	0.0717939	0	0.0367857	0.0293367	0.0632564	0.0262114	0.0447339	0.0185225	0	0	0	0	0	0	0	0	0	0	0	0	0	0	0	0	0	0	0	0	0	0	0	0	0	0	0	0	0	0	0	0	0	0	0	0	0	0	0	0	0	0	0	0	0	0	0	0	0	0	0	0	0	0	0	0	0	0	0	0
rxn05256_c0	APSPTi	S_cpd00193[c] + S_cpd11421[c] <=> S_cpd00018[c] + S_cpd00081[c] + S_cpd11420[c]				Sulfur Metabolism	1	-1000	1000	1.8.4.10	Adenosine5-phosphosulfate + trdrd <=> AMP + Sulfite + trdox		0.666425	0.61959	0.823305	0.605603	0.67873	0.0864558	0.367143	0.454493	0.41192	0.437978	0.417883	0.0329932	0	0	0	0	0	0	0	0	0.00379455	0	0	0.00126485	0.00178877	0.00237771	0	0	0	0.000594428	0.00102958	0.0511727	9.09495e-13	0.0255864	0.0255864	0.0385632	0.0717939	0	0.0367857	0.0293367	0.0632564	0.0262114	0.0447339	0.0185225	0	0	0	0	0	0	0	0	0	0	0	0	0	0	0	0	0	0	0	0	0	0	0	0	0	0	0	0	0	0	0	0	0	0	0	0	0	0	0	0	0	0	0	0	0	0	0	0	0	0	0	0	0	0	0	0	0	0	0	0
cpd00066_ext_b		S_cpd00066[e] <=>					1	0	1000		L-Phenylalanine <=>		0	0	0	0	0	0	0	0	0	0	0	0	0	0	0	0	0	0	0	0	0	0	0	0	0	0	0	0	0	0	0	0	0	0	0	0	0	0	0	0	0	0	0	0	0	0	0	0	0	0	0	0	0	0	0	0	0	0	0	0	0	0	0	0	0	0	0	0	0	0	0	0	0	0	0	0	0	0	0	0	0	0	0	0	0	0	0	0	0	0	0	0	0	0	0	0	0	0	0	0	0	0	0	0
bio2		0.0432 S_carbo_CA[c] + 0.026 S_dna_CA[c] + 0.076 S_lipid_CA[c] + 0.1008 S_peptido_CA[c] + 0.5284 S_protein_CA[c] + 0.0655 S_rna_CA[c] + 0.0495 S_solutepool[c] + 0.1106 S_teichoic_CA[c] <=> S_cpd11416[c]				Biomass synthesis	1	-1000	1000		0.0432 biomass carbohydrate component + 0.026 biomass dna component + 0.076 biomass lipid dna component + 0.1008 biomass peptidoglycan component + 0.5284 biomass protein component + 0.0655 biomass rna component + 0.0495 biomass solute pool component + 0.1106 biomass teichoic acid component <=> Biomass		0.041	0.041	0.041	0.042	0.04125	0.000433013	0.042	0.042	0.041	0.042	0.04175	0.000433013	0.041	0.042	0.0415	0.0005	0.042	0.041	0.0415	0.0005	0.041	0.041	0.041	0.041	0	0.042	0.042	0.042	0.043	0.04225	0.000433013	0.042	0.042	0.042	0	0.02	0.0196	0.0192	0.0196	0.000326599	0.021	0.021	0.021	0	0.0809629	0.0788829	0.0901211	0.079326	0.0823232	0.00456828	0.071437	0.0747779	0.074496	0.0745712	0.0738205	0.00138002	0.0481967	0.04645	0.0472766	0.0473078	0.000713458	0.051579	0.0501589	0.0509176	0.0511648	0.0509551	0.000516844	0.0480286	0.0477593	0.047894	0.000134655	0.023981	0.0251395	0.0211374	0.0234193	0.00168145	0.0278602	0.0255002	0.0266802	0.00118001	0.0467632	0.0444563	0.0459311	0.0457169	0.000953901	0.0463799	0.0450635	0.0456118	0.0458611	0.0457291	0.000473749	0.0480286	0.0477593	0.047894	0.000134655	0.023981	0.0251395	0.0211374	0.0234193	0.00168145	0.0278602	0.0255002	0.0266802	0.00118001
DNA		4.394 S_cpd00001[c] + 4.394 S_cpd00002[c] + 1.1 S_cpd00115[c] + 0.473 S_cpd00241[c] + 0.538 S_cpd00356[c] + 1.133 S_cpd00357[c] -> 4.394 S_cpd00008[c] + 4.394 S_cpd00009[c] + 3.244 S_cpd00012[c] + S_dna_CA[c]				DNA synthesis for biomass	0	0	1000		4.394 H2O + 4.394 ATP + 1.1 dATP + 0.473 dGTP + 0.538 dCTP + 1.133 TTP -> 4.394 ADP + 4.394 Phosphate + 3.244 PPi + biomass dna component		0.001066	0.001066	0.001066	0.001092	0.0010725	1.12583e-05	0.001092	0.001092	0.001066	0.001092	0.0010855	1.12583e-05	0.001066	0.001092	0.001079	1.3e-05	0.001092	0.001066	0.001079	1.3e-05	0.001066	0.001066	0.001066	0.001066	0	0.001092	0.001092	0.001092	0.001118	0.0010985	1.12583e-05	0.001092	0.001092	0.001092	0	0.00052	0.0005096	0.0004992	0.0005096	8.49156e-06	0.000546	0.000546	0.000546	0	0.00210503	0.00205096	0.00234315	0.00206247	0.0021404	0.000118775	0.00185736	0.00194423	0.0019369	0.00193885	0.00191933	3.58804e-05	0.00125311	0.0012077	0.00122919	0.00123	1.85499e-05	0.00134105	0.00130413	0.00132386	0.00133028	0.00132483	1.34379e-05	0.00124874	0.00124174	0.00124524	3.50104e-06	0.000623505	0.000653628	0.000549572	0.000608901	4.37176e-05	0.000724365	0.000663004	0.000693684	3.06801e-05	0.00121584	0.00115586	0.00119421	0.00118864	2.48014e-05	0.00120588	0.00117165	0.00118591	0.00119239	0.00118896	1.23175e-05	0.00124874	0.00124174	0.00124524	3.50104e-06	0.000623505	0.000653628	0.000549572	0.000608901	4.37176e-05	0.000724365	0.000663004	0.000693684	3.06801e-05
RNA		1.25 S_cpd00001[c] + 2.079 S_cpd00002[c] + 0.783 S_cpd00038[c] + 0.757 S_cpd00052[c] + 0.739 S_cpd00062[c] -> 1.25 S_cpd00008[c] + 1.25 S_cpd00009[c] + 3.108 S_cpd00012[c] + S_rna_CA[c]				RNA synthesis for biomass	0	0	1000		1.25 H2O + 2.079 ATP + 0.783 GTP + 0.757 CTP + 0.739 UTP -> 1.25 ADP + 1.25 Phosphate + 3.108 PPi + biomass rna component		0.0026855	0.0026855	0.0026855	0.002751	0.00270188	2.83623e-05	0.002751	0.002751	0.0026855	0.002751	0.00273463	2.83623e-05	0.0026855	0.002751	0.00271825	3.275e-05	0.002751	0.0026855	0.00271825	3.275e-05	0.0026855	0.0026855	0.0026855	0.0026855	0	0.002751	0.002751	0.002751	0.0028165	0.00276738	2.83623e-05	0.002751	0.002751	0.002751	0	0.00131	0.0012838	0.0012576	0.0012838	2.13922e-05	0.0013755	0.0013755	0.0013755	0	0.00530307	0.00516683	0.00590293	0.00519585	0.00539217	0.000299222	0.00467912	0.00489795	0.00487949	0.00488442	0.00483525	9.03911e-05	0.00315689	0.00304247	0.00309662	0.00309866	4.67315e-05	0.00337842	0.00328541	0.0033351	0.00335129	0.00333756	3.38533e-05	0.00314588	0.00312824	0.00313706	8.81993e-06	0.00157075	0.00164664	0.0013845	0.00153396	0.000110135	0.00182484	0.00167026	0.00174755	7.72904e-05	0.00306299	0.00291189	0.00300848	0.00299445	6.24805e-05	0.00303789	0.00295166	0.00298757	0.0030039	0.00299525	3.10305e-05	0.00314588	0.00312824	0.00313706	8.81993e-06	0.00157075	0.00164664	0.0013845	0.00153396	0.000110135	0.00182484	0.00167026	0.00174755	7.72904e-05
PHOSPHO		0.271 S_pe_CA[c] + 0.342 S_pg_CA[c] + 0.784 S_pme_CA[c] -> S_lipid_CA[c]				Lipids synthesis for biomass	0	0	1000		0.271 Phosphatidylethanolamine + 0.342 phosphatidylglycerol + 0.784 phosphatidyl-N-methylethanolamine -> biomass lipid dna component		0.003116	0.003116	0.003116	0.003192	0.003135	3.2909e-05	0.003192	0.003192	0.003116	0.003192	0.003173	3.2909e-05	0.003116	0.003192	0.003154	3.8e-05	0.003192	0.003116	0.003154	3.8e-05	0.003116	0.003116	0.003116	0.003116	4.33681e-19	0.003192	0.003192	0.003192	0.003268	0.003211	3.2909e-05	0.003192	0.003192	0.003192	0	0.00152	0.0014896	0.0014592	0.0014896	2.48215e-05	0.001596	0.001596	0.001596	0	0.00615318	0.0059951	0.0068492	0.00602877	0.00625656	0.000347189	0.00542921	0.00568312	0.0056617	0.00566741	0.00561036	0.000104881	0.00366295	0.0035302	0.00359302	0.00359539	5.42228e-05	0.00392	0.00381208	0.00386974	0.00388852	0.00387258	3.92802e-05	0.00365018	0.00362971	0.00363994	1.02338e-05	0.00182255	0.0019106	0.00160644	0.00177987	0.00012779	0.00211737	0.00193801	0.00202769	8.96804e-05	0.00355401	0.00337868	0.00349076	0.00347448	7.24965e-05	0.00352487	0.00342483	0.0034665	0.00348544	0.00347541	3.60049e-05	0.00365018	0.00362971	0.00363994	1.02338e-05	0.00182255	0.0019106	0.00160644	0.00177987	0.00012779	0.00211737	0.00193801	0.00202769	8.96804e-05
AGAT2		S_1ag3p_CA[c] + 0.12 S_c17cycACP[c] + 0.05 S_c19cycACP[c] + 0.19 S_hdACP[c] + 0.03 S_myrsACP[c] + 0.04 S_olACP[c] + 0.54 S_palmACP[c] + 0.03 S_stracp[c] -> S_cpd11493[c] + S_pa_CA[c]				Fatty Acid biosynthesis	0	0	1000		1-Acyl-sn-glycerol 3-phosphate + 0.12 Phospholipid components (C17) + 0.05 Phospholipid components (C19) + 0.19 Phospholipid components (C16:1) + 0.03 Tetradecanoyl-[acp] (C14:0) + 0.04 Phospholipid components (C18:1) + 0.54 Hexadecanoyl-[acp] (C16:0) + 0.03 Octadecanoyl-[acyl-carrier protein] (C18:0) -> ACP + phosphatidate		0.00435305	0.00435305	0.00435305	0.00445922	0.0043796	4.59738e-05	0.00445922	0.00445922	0.00435305	0.00445922	0.00443268	4.59738e-05	0.00435305	0.00445922	0.00440614	5.3086e-05	0.00445922	0.00435305	0.00440614	5.3086e-05	0.00435305	0.00435305	0.00435305	0.00435305	0	0.00445922	0.00445922	0.00445922	0.0045654	0.00448577	4.59738e-05	0.00445922	0.00445922	0.00445922	0	0.00212344	0.00208097	0.0020385	0.00208097	3.46756e-05	0.00222961	0.00222961	0.00222961	0	0.00859599	0.00837515	0.00956834	0.0084222	0.00874042	0.000485023	0.00758461	0.00793932	0.00790939	0.00791738	0.00783767	0.000146519	0.00511714	0.00493168	0.00501945	0.00502276	7.57492e-05	0.00547624	0.00532547	0.00540602	0.00543227	0.00541	5.48744e-05	0.0050993	0.0050707	0.005085	1.42966e-05	0.00254611	0.00266911	0.0022442	0.00248647	0.000178523	0.00295797	0.0027074	0.00283269	0.000125284	0.00496495	0.00472001	0.00487659	0.00485385	0.000101278	0.00492425	0.00478448	0.0048427	0.00486916	0.00485515	5.02988e-05	0.0050993	0.0050707	0.005085	1.42966e-05	0.00254611	0.00266911	0.0022442	0.00248647	0.000178523	0.00295797	0.0027074	0.00283269	0.000125284
GAT1_CB		0.12 S_c17cycACP[c] + 0.05 S_c19cycACP[c] + S_cpd00080[c] + 0.19 S_hdACP[c] + 0.03 S_myrsACP[c] + 0.04 S_olACP[c] + 0.54 S_palmACP[c] + 0.03 S_stracp[c] -> S_1ag3p_CA[c] + S_cpd11493[c]				Fatty Acid biosynthesis	0	0	1000		0.12 Phospholipid components (C17) + 0.05 Phospholipid components (C19) + Glycerol-3-phosphate + 0.19 Phospholipid components (C16:1) + 0.03 Tetradecanoyl-[acp] (C14:0) + 0.04 Phospholipid components (C18:1) + 0.54 Hexadecanoyl-[acp] (C16:0) + 0.03 Octadecanoyl-[acyl-carrier protein] (C18:0) -> 1-Acyl-sn-glycerol 3-phosphate + ACP		0.00435305	0.00435305	0.00435305	0.00445922	0.0043796	4.59738e-05	0.00445922	0.00445922	0.00435305	0.00445922	0.00443268	4.59738e-05	0.00435305	0.00445922	0.00440614	5.3086e-05	0.00445922	0.00435305	0.00440614	5.3086e-05	0.00435305	0.00435305	0.00435305	0.00435305	0	0.00445922	0.00445922	0.00445922	0.0045654	0.00448577	4.59738e-05	0.00445922	0.00445922	0.00445922	0	0.00212344	0.00208097	0.0020385	0.00208097	3.46756e-05	0.00222961	0.00222961	0.00222961	0	0.00859599	0.00837515	0.00956834	0.0084222	0.00874042	0.000485023	0.00758461	0.00793932	0.00790939	0.00791738	0.00783767	0.000146519	0.00511714	0.00493168	0.00501945	0.00502276	7.57492e-05	0.00547624	0.00532547	0.00540602	0.00543227	0.00541	5.48744e-05	0.0050993	0.0050707	0.005085	1.42966e-05	0.00254611	0.00266911	0.0022442	0.00248647	0.000178523	0.00295797	0.0027074	0.00283269	0.000125284	0.00496495	0.00472001	0.00487659	0.00485385	0.000101278	0.00492425	0.00478448	0.0048427	0.00486916	0.00485515	5.02988e-05	0.0050993	0.0050707	0.005085	1.42966e-05	0.00254611	0.00266911	0.0022442	0.00248647	0.000178523	0.00295797	0.0027074	0.00283269	0.000125284
c17_c0		S_cpd00017[c] + S_hdACP[c] -> S_c17cycACP[c] + S_cpd00019[c] + S_cpd00067[c]				Fatty Acid biosynthesis	0	0	1000		S-Adenosyl-L-methionine + Phospholipid components (C16:1) -> Phospholipid components (C17) + S-Adenosyl-homocysteine + H+		0.00104473	0.00104473	0.00104473	0.00107021	0.0010511	1.10337e-05	0.00107021	0.00107021	0.00104473	0.00107021	0.00106384	1.10337e-05	0.00104473	0.00107021	0.00105747	1.27406e-05	0.00107021	0.00104473	0.00105747	1.27406e-05	0.00104473	0.00104473	0.00104473	0.00104473	0	0.00107021	0.00107021	0.00107021	0.0010957	0.00107658	1.10337e-05	0.00107021	0.00107021	0.00107021	0	0.000509626	0.000499433	0.000489241	0.000499433	8.32215e-06	0.000535107	0.000535107	0.000535107	0	0.00206304	0.00201004	0.0022964	0.00202133	0.0020977	0.000116406	0.00182031	0.00190544	0.00189825	0.00190017	0.00188104	3.51646e-05	0.00122811	0.0011836	0.00120467	0.00120546	1.81798e-05	0.0013143	0.00127811	0.00129745	0.00130374	0.0012984	1.31699e-05	0.00122383	0.00121697	0.0012204	3.43119e-06	0.000611065	0.000640587	0.000538607	0.000596753	4.28454e-05	0.000709913	0.000649777	0.000679845	3.00681e-05	0.00119159	0.0011328	0.00117038	0.00116492	2.43066e-05	0.00118182	0.00114828	0.00116225	0.0011686	0.00116524	1.20717e-05	0.00122383	0.00121697	0.0012204	3.43119e-06	0.000611065	0.000640587	0.000538607	0.000596753	4.28454e-05	0.000709913	0.000649777	0.000679845	3.00681e-05
c19_c0		S_cpd00017[c] + S_olACP[c] -> S_c19cycACP[c] + S_cpd00019[c] + S_cpd00067[c]				Fatty Acid biosynthesis	0	0	1000		S-Adenosyl-L-methionine + Phospholipid components (C18:1) -> Phospholipid components (C19) + S-Adenosyl-homocysteine + H+		0.000435305	0.000435305	0.000435305	0.000445922	0.00043796	4.59738e-06	0.000445922	0.000445922	0.000435305	0.000445922	0.000443268	4.59738e-06	0.000435305	0.000445922	0.000440614	5.3086e-06	0.000445922	0.000435305	0.000440614	5.3086e-06	0.000435305	0.000435305	0.000435305	0.000435305	0	0.000445922	0.000445922	0.000445922	0.00045654	0.000448577	4.59738e-06	0.000445922	0.000445922	0.000445922	0	0.000212344	0.000208097	0.00020385	0.000208097	3.46756e-06	0.000222961	0.000222961	0.000222961	0	0.000859599	0.000837515	0.000956834	0.00084222	0.000874042	4.85023e-05	0.000758461	0.000793932	0.000790939	0.000791738	0.000783767	1.46519e-05	0.000511714	0.000493168	0.000501945	0.000502276	7.57492e-06	0.000547624	0.000532547	0.000540602	0.000543227	0.000541	5.48744e-06	0.00050993	0.00050707	0.0005085	1.42966e-06	0.000254611	0.000266911	0.00022442	0.000248647	1.78523e-05	0.000295797	0.00027074	0.000283269	1.25284e-05	0.000496495	0.000472001	0.000487659	0.000485385	1.01278e-05	0.000492425	0.000478448	0.00048427	0.000486916	0.000485515	5.02988e-06	0.00050993	0.00050707	0.0005085	1.42966e-06	0.000254611	0.000266911	0.00022442	0.000248647	1.78523e-05	0.000295797	0.00027074	0.000283269	1.25284e-05
c161_c0		13 S_cpd00005[c] + 20 S_cpd00067[c] + 7 S_cpd11492[c] + S_cpd11494[c] -> 7 S_cpd00001[c] + 13 S_cpd00006[c] + 7 S_cpd00011[c] + 7 S_cpd11493[c] + S_hdACP[c]				Fatty Acid biosynthesis	0	0	1000		13 NADPH + 20 H+ + 7 Malonyl-acyl-carrierprotein + Acetyl-ACP -> 7 H2O + 13 NADP + 7 CO2 + 7 ACP + Phospholipid components (C16:1)		0.00269889	0.00269889	0.00269889	0.00276472	0.00271535	2.85038e-05	0.00276472	0.00276472	0.00269889	0.00276472	0.00274826	2.85038e-05	0.00269889	0.00276472	0.00273181	3.29133e-05	0.00276472	0.00269889	0.00273181	3.29133e-05	0.00269889	0.00269889	0.00269889	0.00269889	0	0.00276472	0.00276472	0.00276472	0.00283055	0.00278118	2.85038e-05	0.00276472	0.00276472	0.00276472	0	0.00131653	0.0012902	0.00126387	0.0012902	2.14989e-05	0.00138236	0.00138236	0.00138236	0	0.00532951	0.0051926	0.00593237	0.00522176	0.00541906	0.000300714	0.00470246	0.00492238	0.00490382	0.00490877	0.00485936	9.08419e-05	0.00317263	0.00305764	0.00311206	0.00311411	4.69645e-05	0.00339527	0.00330179	0.00335173	0.003368	0.0033542	3.40221e-05	0.00316156	0.00314384	0.0031527	8.86391e-06	0.00157859	0.00165485	0.0013914	0.00154161	0.000110684	0.00183394	0.00167859	0.00175627	7.76758e-05	0.00307827	0.00292641	0.00302349	0.00300939	6.27921e-05	0.00305303	0.00296638	0.00300247	0.00301888	0.00301019	3.11853e-05	0.00316156	0.00314384	0.0031527	8.86391e-06	0.00157859	0.00165485	0.0013914	0.00154161	0.000110684	0.00183394	0.00167859	0.00175627	7.76758e-05
c14_c0		12 S_cpd00005[c] + 18 S_cpd00067[c] + 6 S_cpd11492[c] + S_cpd11494[c] -> 6 S_cpd00001[c] + 12 S_cpd00006[c] + 6 S_cpd00011[c] + 6 S_cpd11493[c] + S_myrsACP[c]				Fatty Acid biosynthesis	0	0	1000		12 NADPH + 18 H+ + 6 Malonyl-acyl-carrierprotein + Acetyl-ACP -> 6 H2O + 12 NADP + 6 CO2 + 6 ACP + Tetradecanoyl-[acp] (C14:0)		0.000261183	0.000261183	0.000261183	0.000267553	0.000262776	2.75843e-06	0.000267553	0.000267553	0.000261183	0.000267553	0.000265961	2.75843e-06	0.000261183	0.000267553	0.000264368	3.18516e-06	0.000267553	0.000261183	0.000264368	3.18516e-06	0.000261183	0.000261183	0.000261183	0.000261183	0	0.000267553	0.000267553	0.000267553	0.000273924	0.000269146	2.75843e-06	0.000267553	0.000267553	0.000267553	0	0.000127406	0.000124858	0.00012231	0.000124858	2.08054e-06	0.000133777	0.000133777	0.000133777	0	0.000515759	0.000502509	0.0005741	0.000505332	0.000524425	2.91014e-05	0.000455076	0.000476359	0.000474563	0.000475043	0.00047026	8.79115e-06	0.000307029	0.000295901	0.000301167	0.000301366	4.54495e-06	0.000328575	0.000319528	0.000324361	0.000325936	0.0003246	3.29246e-06	0.000305958	0.000304242	0.0003051	8.57798e-07	0.000152766	0.000160147	0.000134652	0.000149188	1.07114e-05	0.000177478	0.000162444	0.000169961	7.51701e-06	0.000297897	0.000283201	0.000292595	0.000291231	6.07665e-06	0.000295455	0.000287069	0.000290562	0.00029215	0.000291309	3.01793e-06	0.000305958	0.000304242	0.0003051	8.57798e-07	0.000152766	0.000160147	0.000134652	0.000149188	1.07114e-05	0.000177478	0.000162444	0.000169961	7.51701e-06
c181_c0		15 S_cpd00005[c] + 23 S_cpd00067[c] + 8 S_cpd11492[c] + S_cpd11494[c] -> 8 S_cpd00001[c] + 15 S_cpd00006[c] + 8 S_cpd00011[c] + 8 S_cpd11493[c] + S_olACP[c]				Fatty Acid biosynthesis	0	0	1000		15 NADPH + 23 H+ + 8 Malonyl-acyl-carrierprotein + Acetyl-ACP -> 8 H2O + 15 NADP + 8 CO2 + 8 ACP + Phospholipid components (C18:1)		0.000783549	0.000783549	0.000783549	0.00080266	0.000788327	8.27529e-06	0.00080266	0.00080266	0.000783549	0.00080266	0.000797883	8.27529e-06	0.000783549	0.00080266	0.000793105	9.55548e-06	0.00080266	0.000783549	0.000793105	9.55548e-06	0.000783549	0.000783549	0.000783549	0.000783549	1.0842e-19	0.00080266	0.00080266	0.00080266	0.000821771	0.000807438	8.27529e-06	0.00080266	0.00080266	0.00080266	0	0.000382219	0.000374575	0.00036693	0.000374575	6.24161e-06	0.00040133	0.00040133	0.00040133	0	0.00154728	0.00150753	0.0017223	0.001516	0.00157328	8.73042e-05	0.00136523	0.00142908	0.00142369	0.00142513	0.00141078	2.63734e-05	0.000921086	0.000887703	0.000903501	0.000904097	1.36349e-05	0.000985724	0.000958585	0.000973084	0.000977808	0.0009738	9.87739e-06	0.000917874	0.000912727	0.0009153	2.57339e-06	0.000458299	0.00048044	0.000403956	0.000447565	3.21341e-05	0.000532435	0.000487333	0.000509884	2.2551e-05	0.00089369	0.000849602	0.000877786	0.000873693	1.823e-05	0.000886365	0.000861207	0.000871685	0.000876449	0.000873927	9.05379e-06	0.000917874	0.000912727	0.0009153	2.57339e-06	0.000458299	0.00048044	0.000403956	0.000447565	3.21341e-05	0.000532435	0.000487333	0.000509884	2.2551e-05
c160_c0		14 S_cpd00005[c] + 21 S_cpd00067[c] + 7 S_cpd11492[c] + S_cpd11494[c] -> 7 S_cpd00001[c] + 14 S_cpd00006[c] + 7 S_cpd00011[c] + 7 S_cpd11493[c] + S_palmACP[c]				Fatty Acid biosynthesis	0	0	1000		14 NADPH + 21 H+ + 7 Malonyl-acyl-carrierprotein + Acetyl-ACP -> 7 H2O + 14 NADP + 7 CO2 + 7 ACP + Hexadecanoyl-[acp] (C16:0)		0.0047013	0.0047013	0.0047013	0.00481596	0.00472996	4.96517e-05	0.00481596	0.00481596	0.0047013	0.00481596	0.0047873	4.96517e-05	0.0047013	0.00481596	0.00475863	5.73329e-05	0.00481596	0.0047013	0.00475863	5.73329e-05	0.0047013	0.0047013	0.0047013	0.0047013	0	0.00481596	0.00481596	0.00481596	0.00493063	0.00484463	4.96517e-05	0.00481596	0.00481596	0.00481596	0	0.00229332	0.00224745	0.00220158	0.00224745	3.74497e-05	0.00240798	0.00240798	0.00240798	0	0.00928367	0.00904517	0.0103338	0.00909597	0.00943965	0.000523825	0.00819137	0.00857447	0.00854214	0.00855077	0.00846469	0.000158241	0.00552651	0.00532622	0.00542101	0.00542458	8.18092e-05	0.00591434	0.00575151	0.00583851	0.00586685	0.0058428	5.92643e-05	0.00550724	0.00547636	0.0054918	1.54404e-05	0.00274979	0.00288264	0.00242373	0.00268539	0.000192804	0.00319461	0.002924	0.0030593	0.000135306	0.00536214	0.00509761	0.00526672	0.00524216	0.00010938	0.00531819	0.00516724	0.00523011	0.00525869	0.00524356	5.43227e-05	0.00550724	0.00547636	0.0054918	1.54404e-05	0.00274979	0.00288264	0.00242373	0.00268539	0.000192804	0.00319461	0.002924	0.0030593	0.000135306
c180_c0		16 S_cpd00005[c] + 24 S_cpd00067[c] + 8 S_cpd11492[c] + S_cpd11494[c] -> 8 S_cpd00001[c] + 16 S_cpd00006[c] + 8 S_cpd00011[c] + 8 S_cpd11493[c] + S_stracp[c]				Fatty Acid biosynthesis	0	0	1000		16 NADPH + 24 H+ + 8 Malonyl-acyl-carrierprotein + Acetyl-ACP -> 8 H2O + 16 NADP + 8 CO2 + 8 ACP + Octadecanoyl-[acyl-carrier protein] (C18:0)		0.000261183	0.000261183	0.000261183	0.000267553	0.000262776	2.75843e-06	0.000267553	0.000267553	0.000261183	0.000267553	0.000265961	2.75843e-06	0.000261183	0.000267553	0.000264368	3.18516e-06	0.000267553	0.000261183	0.000264368	3.18516e-06	0.000261183	0.000261183	0.000261183	0.000261183	0	0.000267553	0.000267553	0.000267553	0.000273924	0.000269146	2.75843e-06	0.000267553	0.000267553	0.000267553	0	0.000127406	0.000124858	0.00012231	0.000124858	2.08054e-06	0.000133777	0.000133777	0.000133777	0	0.000515759	0.000502509	0.0005741	0.000505332	0.000524425	2.91014e-05	0.000455076	0.000476359	0.000474563	0.000475043	0.00047026	8.79115e-06	0.000307029	0.000295901	0.000301167	0.000301366	4.54495e-06	0.000328575	0.000319528	0.000324361	0.000325936	0.0003246	3.29246e-06	0.000305958	0.000304242	0.0003051	8.57798e-07	0.000152766	0.000160147	0.000134652	0.000149188	1.07114e-05	0.000177478	0.000162444	0.000169961	7.51701e-06	0.000297897	0.000283201	0.000292595	0.000291231	6.07665e-06	0.000295455	0.000287069	0.000290562	0.00029215	0.000291309	3.01793e-06	0.000305958	0.000304242	0.0003051	8.57798e-07	0.000152766	0.000160147	0.000134652	0.000149188	1.07114e-05	0.000177478	0.000162444	0.000169961	7.51701e-06
cds_c0	Phosphatidate cytidylyltransferase	S_cpd00052[c] + S_cpd00067[c] + S_pa_CA[c] -> S_cdpdag_CA[c] + S_cpd00012[c]	(CAETHG_RS16645)	CAETHG_RS16645		Glycerophospholipid metabolism	0	0	1000	2.7.7.41	CTP + H+ + phosphatidate -> CDP-diacylglycerol + PPi		0.0325401	0.0325401	0.0325401	0.0333338	0.0327385	0.000343666	0.0333338	0.0333338	0.0325401	0.0333338	0.0331354	0.000343666	0.0325401	0.0333338	0.032937	0.000396831	0.0333338	0.0325401	0.032937	0.000396831	0.0325401	0.0325401	0.0325401	0.0325401	0	0.0333338	0.0333338	0.0333338	0.0341274	0.0335322	0.000343666	0.0333338	0.0333338	0.0333338	0	0.0158732	0.0155558	0.0152383	0.0155558	0.000259209	0.0166669	0.0166669	0.0166669	0	0.0642571	0.0626063	0.0715256	0.062958	0.0653368	0.00362567	0.0566968	0.0593484	0.0591246	0.0591843	0.0585885	0.00109527	0.0382519	0.0368655	0.0375216	0.0375463	0.000566244	0.0409362	0.0398092	0.0404113	0.0406075	0.0404411	0.000410199	0.0381185	0.0379048	0.0380116	0.000106871	0.0190328	0.0199523	0.0167759	0.018587	0.0013345	0.0221116	0.0202385	0.021175	0.000936525	0.0371142	0.0352833	0.0364537	0.0362837	0.000757074	0.03681	0.0357652	0.0362003	0.0363982	0.0362934	0.000375996	0.0381185	0.0379048	0.0380116	0.000106871	0.0190328	0.0199523	0.0167759	0.018587	0.0013345	0.0221116	0.0202385	0.021175	0.000936525
cds1_c0	CDP-diacylglycerol/serine O-phosphatidyltransferase	S_cdpdag_CA[c] + S_cpd00054[c] -> S_cpd00046[c] + S_cpd00067[c] + S_ps_CA[c]	(CAETHG_RS11850)	CAETHG_RS11850		Glycerophospholipid metabolism	0	0	1000	2.7.8.8	CDP-diacylglycerol + L-Serine -> CMP + H+ + Phosphatidylserine		0.00328738	0.00328738	0.00328738	0.00336756	0.00330743	3.4719e-05	0.00336756	0.00336756	0.00328738	0.00336756	0.00334752	3.4719e-05	0.00328738	0.00336756	0.00332747	4.009e-05	0.00336756	0.00328738	0.00332747	4.009e-05	0.00328738	0.00328738	0.00328738	0.00328738	0	0.00336756	0.00336756	0.00336756	0.00344774	0.0033876	3.4719e-05	0.00336756	0.00336756	0.00336756	0	0.0016036	0.00157153	0.00153946	0.00157153	2.61867e-05	0.00168378	0.00168378	0.00168378	0	0.0064916	0.00632483	0.00722591	0.00636036	0.00660067	0.000366284	0.00572782	0.00599569	0.00597309	0.00597912	0.00591893	0.00011065	0.00386441	0.00372436	0.00379064	0.00379314	5.7205e-05	0.0041356	0.00402174	0.00408257	0.00410239	0.00408558	4.14406e-05	0.00385094	0.00382934	0.00384014	1.07967e-05	0.00192279	0.00201569	0.00169479	0.00187776	0.000134818	0.00223383	0.0020446	0.00213922	9.46128e-05	0.00374948	0.00356451	0.00368275	0.00366558	7.64838e-05	0.00371874	0.00361319	0.00365715	0.00367714	0.00366656	3.79852e-05	0.00385094	0.00382934	0.00384014	1.07967e-05	0.00192279	0.00201569	0.00169479	0.00187776	0.000134818	0.00223383	0.0020446	0.00213922	9.46128e-05
PSD	Phosphatidylserine decarboxylase proenzyme	S_cpd00067[c] + S_ps_CA[c] -> S_cpd00011[c] + S_pe_CA[c]	(CAETHG_RS10720)	CAETHG_RS10720		Glycerophospholipid metabolism	0	0	1000	4.1.1.65	H+ + Phosphatidylserine -> CO2 + Phosphatidylethanolamine		0.00328738	0.00328738	0.00328738	0.00336756	0.00330743	3.4719e-05	0.00336756	0.00336756	0.00328738	0.00336756	0.00334752	3.4719e-05	0.00328738	0.00336756	0.00332747	4.009e-05	0.00336756	0.00328738	0.00332747	4.009e-05	0.00328738	0.00328738	0.00328738	0.00328738	0	0.00336756	0.00336756	0.00336756	0.00344774	0.0033876	3.4719e-05	0.00336756	0.00336756	0.00336756	0	0.0016036	0.00157153	0.00153946	0.00157153	2.61867e-05	0.00168378	0.00168378	0.00168378	0	0.0064916	0.00632483	0.00722591	0.00636036	0.00660067	0.000366284	0.00572782	0.00599569	0.00597309	0.00597912	0.00591893	0.00011065	0.00386441	0.00372436	0.00379064	0.00379314	5.7205e-05	0.0041356	0.00402174	0.00408257	0.00410239	0.00408558	4.14406e-05	0.00385094	0.00382934	0.00384014	1.07967e-05	0.00192279	0.00201569	0.00169479	0.00187776	0.000134818	0.00223383	0.0020446	0.00213922	9.46128e-05	0.00374948	0.00356451	0.00368275	0.00366558	7.64838e-05	0.00371874	0.00361319	0.00365715	0.00367714	0.00366656	3.79852e-05	0.00385094	0.00382934	0.00384014	1.07967e-05	0.00192279	0.00201569	0.00169479	0.00187776	0.000134818	0.00223383	0.0020446	0.00213922	9.46128e-05
PETOHM	Phosphatidylethanolamine N-methyltransferase	S_cpd00017[c] + S_pe_CA[c] -> S_cpd00019[c] + S_cpd00067[c] + S_pme_CA[c]				Glycerophospholipid metabolism	0	0	1000	2.1.1.17	S-Adenosyl-L-methionine + Phosphatidylethanolamine -> S-Adenosyl-homocysteine + H+ + phosphatidyl-N-methylethanolamine		0.00244294	0.00244294	0.00244294	0.00250253	0.00245784	2.58006e-05	0.00250253	0.00250253	0.00244294	0.00250253	0.00248763	2.58006e-05	0.00244294	0.00250253	0.00247274	2.9792e-05	0.00250253	0.00244294	0.00247274	2.9792e-05	0.00244294	0.00244294	0.00244294	0.00244294	0	0.00250253	0.00250253	0.00250253	0.00256211	0.00251742	2.58006e-05	0.00250253	0.00250253	0.00250253	0	0.00119168	0.00116785	0.00114401	0.00116785	1.94601e-05	0.00125126	0.00125126	0.00125126	0	0.00482409	0.00470016	0.00536977	0.00472656	0.00490515	0.000272196	0.0042565	0.00445557	0.00443877	0.00444325	0.00439852	8.22269e-05	0.00287175	0.00276767	0.00281693	0.00281879	4.25107e-05	0.00307328	0.00298867	0.00303387	0.0030486	0.00303611	3.07956e-05	0.00286174	0.00284569	0.00285372	8.02331e-06	0.00142888	0.00149791	0.00125945	0.00139541	0.000100187	0.00166002	0.0015194	0.00158971	7.03095e-05	0.00278634	0.00264888	0.00273676	0.00272399	5.68372e-05	0.0027635	0.00268506	0.00271773	0.00273259	0.00272472	2.82278e-05	0.00286174	0.00284569	0.00285372	8.02331e-06	0.00142888	0.00149791	0.00125945	0.00139541	0.000100187	0.00166002	0.0015194	0.00158971	7.03095e-05
PGSA	CDP-diacylglycerol/glycerol-3-phosphate 3-phosphatidyltransferase	S_cdpdag_CA[c] + S_cpd00080[c] -> S_cpd00046[c] + S_cpd00067[c] + S_pgp_CA[c]	(CAETHG_RS16745)	CAETHG_RS16745		Glycerophospholipid metabolism	0	0	1000	2.7.8.5	CDP-diacylglycerol + Glycerol-3-phosphate -> CMP + H+ + phosphatidylglycerolphosphate		0.0292527	0.0292527	0.0292527	0.0299662	0.0294311	0.000308947	0.0299662	0.0299662	0.0292527	0.0299662	0.0297879	0.000308947	0.0292527	0.0299662	0.0296095	0.000356741	0.0299662	0.0292527	0.0296095	0.000356741	0.0292527	0.0292527	0.0292527	0.0292527	0	0.0299662	0.0299662	0.0299662	0.0306797	0.0301446	0.000308947	0.0299662	0.0299662	0.0299662	0	0.0142696	0.0139842	0.0136988	0.0139842	0.000233022	0.0149831	0.0149831	0.0149831	0	0.0577655	0.0562815	0.0642997	0.0565976	0.0587361	0.00325938	0.050969	0.0533527	0.0531515	0.0532052	0.0526696	0.000984616	0.0343875	0.0331412	0.033731	0.0337532	0.000509039	0.0368006	0.0357875	0.0363288	0.0365051	0.0363555	0.000368759	0.0342676	0.0340754	0.0341715	9.60742e-05	0.01711	0.0179366	0.0150811	0.0167092	0.00119968	0.0198777	0.0181939	0.0190358	0.000841912	0.0333647	0.0317187	0.032771	0.0326181	0.000680591	0.0330912	0.032152	0.0325432	0.032721	0.0326269	0.000338011	0.0342676	0.0340754	0.0341715	9.60742e-05	0.01711	0.0179366	0.0150811	0.0167092	0.00119968	0.0198777	0.0181939	0.0190358	0.000841912
PGPP		S_cpd00001[c] + S_pgp_CA[c] -> S_cpd00009[c] + S_pg_CA[c]				Glycerophospholipid metabolism	0	0	1000		H2O + phosphatidylglycerolphosphate -> Phosphate + phosphatidylglycerol		0.0292527	0.0292527	0.0292527	0.0299662	0.0294311	0.000308947	0.0299662	0.0299662	0.0292527	0.0299662	0.0297879	0.000308947	0.0292527	0.0299662	0.0296095	0.000356741	0.0299662	0.0292527	0.0296095	0.000356741	0.0292527	0.0292527	0.0292527	0.0292527	0	0.0299662	0.0299662	0.0299662	0.0306797	0.0301446	0.000308947	0.0299662	0.0299662	0.0299662	0	0.0142696	0.0139842	0.0136988	0.0139842	0.000233022	0.0149831	0.0149831	0.0149831	0	0.0577655	0.0562815	0.0642997	0.0565976	0.0587361	0.00325938	0.050969	0.0533527	0.0531515	0.0532052	0.0526696	0.000984616	0.0343875	0.0331412	0.033731	0.0337532	0.000509039	0.0368006	0.0357875	0.0363288	0.0365051	0.0363555	0.000368759	0.0342676	0.0340754	0.0341715	9.60742e-05	0.01711	0.0179366	0.0150811	0.0167092	0.00119968	0.0198777	0.0181939	0.0190358	0.000841912	0.0333647	0.0317187	0.032771	0.0326181	0.000680591	0.0330912	0.032152	0.0325432	0.032721	0.0326269	0.000338011	0.0342676	0.0340754	0.0341715	9.60742e-05	0.01711	0.0179366	0.0150811	0.0167092	0.00119968	0.0198777	0.0181939	0.0190358	0.000841912
PROTEIN		40.446 S_cpd00001[c] + 40.446 S_cpd00002[c] + 0.127 S_cpd00023[c] + 0.200485452716572 S_cpd00033[c] + 0.519808049099504 S_cpd00035[c] + 0.601118357393088 S_cpd00039[c] + 0.34175961658153 S_cpd00041[c] + 0.0869916953880694 S_cpd00051[c] + 0.487664104742505 S_cpd00053[c] + 0.149155592546966 S_cpd00054[c] + 0.076344483268617 S_cpd00060[c] + 0.043 S_cpd00065[c] + 0.14106699225754 S_cpd00066[c] + 0.0780104212610679 S_cpd00069[c] + 1.216 S_cpd00084[c] + 0.395511910863169 S_cpd00107[c] + 0.0379531233043592 S_cpd00119[c] + 0.143832625589682 S_cpd00129[c] + 0.156 S_cpd00132[c] + 0.371738005026447 S_cpd00156[c] + 0.115321589187605 S_cpd00161[c] + 0.3272483714577 S_cpd00322[c] -> 40.446 S_cpd00008[c] + 40.446 S_cpd00009[c] + S_protein_CA[c]				Protein Synthesis for Biomass	0	0	1000		40.446 H2O + 40.446 ATP + 0.127 L-Glutamate + 1.078 Glycine + 0.775 L-Alanine + 0.336 L-Lysine + 0.156 L-Aspartate + 0.133 L-Arginine + 0.127 L-Glutamine + 0.427 L-Serine + 0.783 L-Methionine + 0.043 L-Tryptophan + 0.185 L-Phenylalanine + 0.801 L-Tyrosine + 1.216 L-Cysteine + 0.429 L-Leucine + 0.146 L-Histidine + 0.457 L-Proline + 0.156 L-Asparagine + 1.172 L-Valine + 0.41 L-Threonine + 0.436 L-Isoleucine -> 40.446 ADP + 40.446 Phosphate + biomass protein component		0.0216644	0.0216644	0.0216644	0.0221928	0.0217965	0.000228804	0.0221928	0.0221928	0.0216644	0.0221928	0.0220607	0.000228804	0.0216644	0.0221928	0.0219286	0.0002642	0.0221928	0.0216644	0.0219286	0.0002642	0.0216644	0.0216644	0.0216644	0.0216644	0	0.0221928	0.0221928	0.0221928	0.0227212	0.0223249	0.000228804	0.0221928	0.0221928	0.0221928	0	0.010568	0.0103566	0.0101453	0.0103566	0.000172575	0.0110964	0.0110964	0.0110964	0	0.0427808	0.0416817	0.04762	0.0419158	0.0434996	0.00241388	0.0377473	0.0395127	0.0393637	0.0394034	0.0390068	0.000729201	0.0254671	0.0245442	0.0249809	0.0249974	0.000376991	0.0272543	0.026504	0.0269049	0.0270355	0.0269247	0.0002731	0.0253783	0.025236	0.0253072	7.11519e-05	0.0126715	0.0132837	0.011169	0.0123748	0.000888477	0.0147213	0.0134743	0.0140978	0.000623515	0.0247097	0.0234907	0.02427	0.0241568	0.000504041	0.0245072	0.0238116	0.0241013	0.024233	0.0241632	0.000250329	0.0253783	0.025236	0.0253072	7.11519e-05	0.0126715	0.0132837	0.011169	0.0123748	0.000888477	0.0147213	0.0134743	0.0140978	0.000623515
PEPTIDO		4.432 S_cpd00001[c] + 4.432 S_cpd00002[c] + 1.108 S_cpd00023[c] + 2.216 S_cpd00035[c] + 1.108 S_cpd00037[c] + 1.108 S_cpd00516[c] + 1.108 S_cpd00773[c] -> 4.432 S_cpd00008[c] + 4.432 S_cpd00009[c] + 1.108 S_cpd00014[c] + 1.108 S_cpd00091[c] + 1.108 S_cpd00117[c] + S_peptido_CA[c]				Peptidoglycan synthesis for biomass	0	0	1000		4.432 H2O + 4.432 ATP + 1.108 L-Glutamate + 2.216 L-Alanine + 1.108 UDP-N-acetylglucosamine + 1.108 meso-2,6-Diaminopimelate + 1.108 UDP-MurNAc -> 4.432 ADP + 4.432 Phosphate + 1.108 UDP + 1.108 UMP + 1.108 D-Alanine + biomass peptidoglycan component		0.0041328	0.0041328	0.0041328	0.0042336	0.004158	4.36477e-05	0.0042336	0.0042336	0.0041328	0.0042336	0.0042084	4.36477e-05	0.0041328	0.0042336	0.0041832	5.04e-05	0.0042336	0.0041328	0.0041832	5.04e-05	0.0041328	0.0041328	0.0041328	0.0041328	0	0.0042336	0.0042336	0.0042336	0.0043344	0.0042588	4.36477e-05	0.0042336	0.0042336	0.0042336	0	0.002016	0.00197568	0.00193536	0.00197568	3.29211e-05	0.0021168	0.0021168	0.0021168	0	0.00816106	0.0079514	0.0090842	0.00799606	0.00829818	0.000460482	0.00720085	0.00753761	0.0075092	0.00751678	0.00744111	0.000139106	0.00485823	0.00468216	0.00476548	0.00476862	7.19165e-05	0.00519916	0.00505602	0.00513249	0.00515741	0.00513627	5.20979e-05	0.00484129	0.00481414	0.00482771	1.35733e-05	0.00241728	0.00253406	0.00213065	0.00236066	0.00016949	0.00280831	0.00257042	0.00268936	0.000118945	0.00471373	0.00448119	0.00462985	0.00460826	9.61532e-05	0.0046751	0.0045424	0.00459767	0.0046228	0.00460949	4.77538e-05	0.00484129	0.00481414	0.00482771	1.35733e-05	0.00241728	0.00253406	0.00213065	0.00236066	0.00016949	0.00280831	0.00257042	0.00268936	0.000118945
CARBO		2.057 S_cpd00026[c] + 4.114 S_cpd00043[c] -> S_carbo_CA[c] + 6.171 S_cpd00014[c]				Biomass synthesis	0	0	1000		2.057 UDP-glucose + 4.114 UDP-galactose -> biomass carbohydrate component + 6.171 UDP		0.0017712	0.0017712	0.0017712	0.0018144	0.001782	1.87061e-05	0.0018144	0.0018144	0.0017712	0.0018144	0.0018036	1.87061e-05	0.0017712	0.0018144	0.0017928	2.16e-05	0.0018144	0.0017712	0.0017928	2.16e-05	0.0017712	0.0017712	0.0017712	0.0017712	2.1684e-19	0.0018144	0.0018144	0.0018144	0.0018576	0.0018252	1.87061e-05	0.0018144	0.0018144	0.0018144	0	0.000864	0.00084672	0.00082944	0.00084672	1.41091e-05	0.0009072	0.0009072	0.0009072	0	0.0034976	0.00340774	0.00389323	0.00342688	0.00355636	0.00019735	0.00308608	0.00323041	0.00321823	0.00322148	0.00318905	5.96167e-05	0.0020821	0.00200664	0.00204235	0.00204369	3.08214e-05	0.00222821	0.00216686	0.00219964	0.00221032	0.00220126	2.23277e-05	0.00207484	0.0020632	0.00206902	5.81711e-06	0.00103598	0.00108603	0.000913135	0.00101171	7.26385e-05	0.00120356	0.00110161	0.00115258	5.09762e-05	0.00202017	0.00192051	0.00198422	0.00197497	4.12085e-05	0.00200361	0.00194674	0.00197043	0.0019812	0.0019755	2.04659e-05	0.00207484	0.0020632	0.00206902	5.81711e-06	0.00103598	0.00108603	0.000913135	0.00101171	7.26385e-05	0.00120356	0.00110161	0.00115258	5.09762e-05
TEICH		0.129 S_cpd00001[c] + 0.129 S_cpd00002[c] + 0.129 S_cpd00037[c] + 0.129 S_cpd00039[c] + 0.518 S_gpn[c] -> 0.129 S_cpd00008[c] + 0.129 S_cpd00009[c] + S_teichoic_CA[c]				Biomass synthesis	0	0	1000		0.129 H2O + 0.129 ATP + 0.129 UDP-N-acetylglucosamine + 0.129 L-Lysine + 0.518 (Glycerolphosphate)n -> 0.129 ADP + 0.129 Phosphate + biomass teichoic acid component		0.0045346	0.0045346	0.0045346	0.0046452	0.00456225	4.78912e-05	0.0046452	0.0046452	0.0045346	0.0046452	0.00461755	4.78912e-05	0.0045346	0.0046452	0.0045899	5.53e-05	0.0046452	0.0045346	0.0045899	5.53e-05	0.0045346	0.0045346	0.0045346	0.0045346	0	0.0046452	0.0046452	0.0046452	0.0047558	0.00467285	4.78912e-05	0.0046452	0.0046452	0.0046452	0	0.002212	0.00216776	0.00212352	0.00216776	3.61218e-05	0.0023226	0.0023226	0.0023226	0	0.00895449	0.00872445	0.00996739	0.00877345	0.00910495	0.000505251	0.00790093	0.00827044	0.00823926	0.00824758	0.00816455	0.00015263	0.00533056	0.00513736	0.00522879	0.00523224	7.89084e-05	0.00570463	0.00554757	0.00563149	0.00565882	0.00563563	5.7163e-05	0.00531197	0.00528218	0.00529708	1.48929e-05	0.00265229	0.00278043	0.00233779	0.00259017	0.000185968	0.00308134	0.00282032	0.00295083	0.000130509	0.00517201	0.00491687	0.00507997	0.00505628	0.000105501	0.00512962	0.00498402	0.00504467	0.00507223	0.00505764	5.23966e-05	0.00531197	0.00528218	0.00529708	1.48929e-05	0.00265229	0.00278043	0.00233779	0.00259017	0.000185968	0.00308134	0.00282032	0.00295083	0.000130509
POLYGP		S_cpd00001[c] + 12 S_cpd00067[c] + 12 S_pg_CA[c] -> 12 S_12dgr_CA[c] + S_gpn[c]				Biomass synthesis	0	0	1000		H2O + 12 H+ + 12 phosphatidylglycerol -> 12 1,2-Diacyl-sn-glycerol + (Glycerolphosphate)n		0.00234892	0.00234892	0.00234892	0.00240621	0.00236325	2.48076e-05	0.00240621	0.00240621	0.00234892	0.00240621	0.00239189	2.48076e-05	0.00234892	0.00240621	0.00237757	2.86454e-05	0.00240621	0.00234892	0.00237757	2.86454e-05	0.00234892	0.00234892	0.00234892	0.00234892	0	0.00240621	0.00240621	0.00240621	0.0024635	0.00242054	2.48076e-05	0.00240621	0.00240621	0.00240621	0	0.00114582	0.0011229	0.00109998	0.0011229	1.87111e-05	0.00120311	0.00120311	0.00120311	0	0.00463843	0.00451926	0.00516311	0.00454465	0.00471636	0.00026172	0.00409268	0.00428409	0.00426794	0.00427225	0.00422924	7.90623e-05	0.00276123	0.00266115	0.00270851	0.0027103	4.08746e-05	0.002955	0.00287364	0.00291711	0.00293127	0.00291926	2.96104e-05	0.0027516	0.00273617	0.00274389	7.71452e-06	0.00137389	0.00144026	0.00121098	0.00134171	9.63315e-05	0.00159613	0.00146092	0.00152853	6.76035e-05	0.0026791	0.00254694	0.00263143	0.00261916	5.46497e-05	0.00265714	0.00258172	0.00261314	0.00262742	0.00261986	2.71414e-05	0.0027516	0.00273617	0.00274389	7.71452e-06	0.00137389	0.00144026	0.00121098	0.00134171	9.63315e-05	0.00159613	0.00146092	0.00152853	6.76035e-05
DGK		S_12dgr_CA[c] + S_cpd00002[c] -> S_cpd00008[c] + S_cpd00067[c] + S_pa_CA[c]	(CAETHG_RS14270)	CAETHG_RS14270		Glycerophospholipid metabolism	0	0	1000	2.7.1.107	1,2-Diacyl-sn-glycerol + ATP -> ADP + H+ + phosphatidate		0.0281871	0.0281871	0.0281871	0.0288746	0.0283589	0.000297692	0.0288746	0.0288746	0.0281871	0.0288746	0.0287027	0.000297692	0.0281871	0.0288746	0.0285308	0.000343745	0.0288746	0.0281871	0.0285308	0.000343745	0.0281871	0.0281871	0.0281871	0.0281871	3.46945e-18	0.0288746	0.0288746	0.0288746	0.0295621	0.0290464	0.000297692	0.0288746	0.0288746	0.0288746	0	0.0137498	0.0134748	0.0131998	0.0134748	0.000224533	0.0144373	0.0144373	0.0144373	0	0.0556611	0.0542312	0.0619573	0.0545358	0.0565963	0.00314064	0.0491122	0.051409	0.0512152	0.051267	0.0507509	0.000948747	0.0331347	0.0319339	0.0325022	0.0325236	0.000490495	0.03546	0.0344837	0.0350053	0.0351752	0.0350311	0.000355325	0.0330192	0.032834	0.0329266	9.25742e-05	0.0164867	0.0172832	0.0145317	0.0161005	0.00115598	0.0191536	0.0175311	0.0183423	0.000811242	0.0321492	0.0305632	0.0315771	0.0314299	0.000655797	0.0318857	0.0309807	0.0313576	0.031529	0.0314383	0.000325697	0.0330192	0.032834	0.0329266	9.25742e-05	0.0164867	0.0172832	0.0145317	0.0161005	0.00115598	0.0191536	0.0175311	0.0183423	0.000811242
12DGR		S_cpd00001[c] + S_pa_CA[c] -> S_12dgr_CA[c] + S_cpd00009[c]					0	0	1000	3.1.3.4	H2O + phosphatidate -> 1,2-Diacyl-sn-glycerol + Phosphate		0	0	0	0	0	0	0	0	0	0	0	0	0	0	0	0	0	0	0	0	0	0	0	0	0	0	0	0	0	0	0	0	0	0	0	0	0	0	0	0	0	0	0	0	0	0	0	0	0	0	0	0	0	0	0	0	0	0	0	0	0	0	0	0	0	0	0	0	0	0	0	0	0	0	0	0	0	0	0	0	0	0	0	0	0	0	0	0	0	0	0	0	0	0	0	0	0	0	0	0	0	0	0	0
SOLUTE		0.0008 S_cpd00002[c] + 0.014 S_cpd00003[c] + 0.0003 S_cpd00004[c] + 0.0027 S_cpd00005[c] + 0.0009 S_cpd00006[c] + 0.995 S_cpd00009[c] + 0.0004 S_cpd00010[c] + 0.257 S_cpd00013[c] + 0.0007 S_cpd00015[c] + 0.0045 S_cpd00016[c] + 0.0045 S_cpd00017[c] + 0.0003 S_cpd00022[c] + 0.014 S_cpd00030[c] + 0.0067 S_cpd00034[c] + 1.318 S_cpd00038[c] + 0.086 S_cpd00048[c] + 0.818 S_cpd00052[c] + 0.0045 S_cpd00056[c] + 0.014 S_cpd00058[c] + 0.883 S_cpd00062[c] + 0.103 S_cpd00063[c] + 0.0045 S_cpd00087[c] + 0.103 S_cpd00099[c] + 0.0045 S_cpd00125[c] + 0.0005 S_cpd00149[c] + 0.0045 S_cpd00201[c] + 3.862 S_cpd00205[c] + 0.0045 S_cpd00216[c] + 0.0045 S_cpd00220[c] + 0.0064 S_cpd00244[c] + 0.172 S_cpd00254[c] + 0.0001 S_cpd00274[c] + 0.0045 S_cpd00345[c] + 3.986 S_cpd00858[c] + 0.279 S_cpd10515[c] + 0.0001 S_cpd11574[c] -> S_solutepool[c]				Solute Pool for Biomass	0	0	1000		0.0008 ATP + 0.014 NAD + 0.0003 NADH + 0.0027 NADPH + 0.0009 NADP + 0.995 Phosphate + 0.0004 CoA + 0.257 NH3 + 0.0007 FAD + 0.0045 Pyridoxal phosphate + 0.0045 S-Adenosyl-L-methionine + 0.0003 Acetyl-CoA + 0.014 Mn2+ + 0.0067 Zn2+ + 1.318 GTP + 0.086 Sulfate + 0.818 CTP + 0.0045 TPP + 0.014 Cu2+ + 0.883 UTP + 0.103 Ca2+ + 0.0045 Tetrahydrofolate + 0.103 Cl + 0.0045 5-10-Methylenetetrahydrofolate + 0.0005 Co2+ + 0.0045 10-Formyltetrahydrofolate + 3.862 K+ + 0.0045 Chorismate + 0.0045 Riboflavin + 0.0064 Ni2+ + 0.172 Mg + 0.0001 Citrulline + 0.0045 5-Methyltetrahydrofolate + 3.986 L-Glutamate5-semialdehyde + 0.279 Fe2+ + 0.0001 Molybdate -> biomass solute pool component		0.0020295	0.0020295	0.0020295	0.002079	0.00204188	2.14341e-05	0.002079	0.002079	0.0020295	0.002079	0.00206662	2.14341e-05	0.0020295	0.002079	0.00205425	2.475e-05	0.002079	0.0020295	0.00205425	2.475e-05	0.0020295	0.0020295	0.0020295	0.0020295	0	0.002079	0.002079	0.002079	0.0021285	0.00209137	2.14341e-05	0.002079	0.002079	0.002079	0	0.00099	0.0009702	0.0009504	0.0009702	1.61666e-05	0.0010395	0.0010395	0.0010395	0	0.00400766	0.0039047	0.00446099	0.00392664	0.004075	0.00022613	0.00353613	0.00370151	0.00368755	0.00369128	0.00365412	6.83108e-05	0.00238574	0.00229927	0.00234019	0.00234173	3.53162e-05	0.00255316	0.00248287	0.00252042	0.00253266	0.00252228	2.55838e-05	0.00237742	0.00236409	0.00237075	6.66544e-06	0.00118706	0.00124441	0.0010463	0.00115925	8.32317e-05	0.00137908	0.00126226	0.00132067	5.84103e-05	0.00231478	0.00220059	0.00227359	0.00226298	4.72181e-05	0.00229581	0.00223064	0.00225778	0.00227012	0.00226359	2.34506e-05	0.00237742	0.00236409	0.00237075	6.66544e-06	0.00118706	0.00124441	0.0010463	0.00115925	8.32317e-05	0.00137908	0.00126226	0.00132067	5.84103e-05
cpd11574_ext_b		S_cpd11574[e] <=>				Exchange Reactions	1	-1000	1000		Molybdate <=>		-2.0295e-07	-2.0295e-07	-2.0295e-07	-2.079e-07	-2.04188e-07	2.14343e-09	-2.079e-07	-2.079e-07	-2.0295e-07	-2.079e-07	-2.06663e-07	2.14343e-09	-2.0295e-07	-2.079e-07	-2.05425e-07	2.47502e-09	-2.079e-07	-2.0295e-07	-2.05425e-07	2.47502e-09	-2.0295e-07	-2.0295e-07	-2.0295e-07	-2.0295e-07	0	-2.079e-07	-2.079e-07	-2.079e-07	-2.1285e-07	-2.09138e-07	2.14338e-09	-2.079e-07	-2.079e-07	-2.079e-07	0	-9.9e-08	-9.702e-08	-9.504e-08	-9.702e-08	1.61664e-09	-1.0395e-07	-1.0395e-07	-1.0395e-07	0	-4.00766e-07	-3.9047e-07	-4.46099e-07	-3.92664e-07	-4.075e-07	2.2613e-08	-3.53613e-07	-3.70151e-07	-3.68755e-07	-3.69128e-07	-3.65412e-07	6.83109e-09	-2.38574e-07	-2.29927e-07	-2.34019e-07	-2.34173e-07	3.53158e-09	-2.55316e-07	-2.48287e-07	-2.52042e-07	-2.53266e-07	-2.52228e-07	2.55835e-09	-2.37742e-07	-2.36409e-07	-2.37075e-07	6.66546e-10	-1.18706e-07	-1.24441e-07	-1.0463e-07	-1.15925e-07	8.3232e-09	-1.37908e-07	-1.26226e-07	-1.32067e-07	5.841e-09	-2.31478e-07	-2.20059e-07	-2.27359e-07	-2.26298e-07	4.72184e-09	-2.29581e-07	-2.23064e-07	-2.25778e-07	-2.27012e-07	-2.26359e-07	2.34508e-09	-2.37742e-07	-2.36409e-07	-2.37075e-07	6.66546e-10	-1.18706e-07	-1.24441e-07	-1.0463e-07	-1.15925e-07	8.3232e-09	-1.37908e-07	-1.26226e-07	-1.32067e-07	5.841e-09
rxnmolyb	Molybdate-ABC transport_c0	S_cpd00001[c] + S_cpd00002[c] + S_cpd11574[e] <=> S_cpd00008[c] + S_cpd00009[c] + S_cpd00067[c] + S_cpd11574[c]				Transport Reactions	1	-1000	1000		H2O + ATP + Molybdate <=> ADP + Phosphate + H+ + Molybdate		0	0	0	0	0	0	0	0	0	0	0	0	0	0	0	0	0	0	0	0	0	0	0	0	0	0	0	0	0	0	0	0	0	0	0	0	0	0	0	0	1.0395e-07	1.0395e-07	1.0395e-07	0	0	0	0	0	0	0	0	0	0	0	0	0	0	0	0	0	0	0	0	0	0	0	0	2.37742e-07	2.36409e-07	2.37075e-07	6.66546e-10	1.18706e-07	1.24441e-07	1.0463e-07	1.15925e-07	8.3232e-09	1.37908e-07	1.26226e-07	1.32067e-07	5.841e-09	0	0	0	0	0	0	0	0	0	0	0	0	0	0	0	1.18706e-07	1.24441e-07	0	8.10488e-08	5.7358e-08	0	1.26226e-07	6.31129e-08	6.31129e-08
rxn05174_c0	Nickel-ABC transport_c0	S_cpd00001[c] + S_cpd00002[c] + S_cpd00244[e] -> S_cpd00008[c] + S_cpd00009[c] + S_cpd00067[c] + S_cpd00244[c]				Transport Reactions	0	0	1000		H2O + ATP + Ni2+ -> ADP + Phosphate + H+ + Ni2+		1.29888e-05	1.29888e-05	1.29888e-05	1.33056e-05	1.3068e-05	1.37178e-07	1.33056e-05	1.33056e-05	1.29888e-05	1.33056e-05	1.32264e-05	1.37178e-07	1.29888e-05	1.33056e-05	1.31472e-05	1.584e-07	1.33056e-05	1.29888e-05	1.31472e-05	1.584e-07	1.29888e-05	1.29888e-05	1.29888e-05	1.29888e-05	0	1.33056e-05	1.33056e-05	1.33056e-05	1.36224e-05	1.33848e-05	1.37178e-07	1.33056e-05	1.33056e-05	1.33056e-05	0	6.336e-06	6.20928e-06	6.08256e-06	6.20928e-06	1.03466e-07	6.6528e-06	6.6528e-06	6.6528e-06	0	2.5649e-05	2.49901e-05	2.85504e-05	2.51305e-05	2.608e-05	1.44723e-06	2.26312e-05	2.36896e-05	2.36003e-05	2.36242e-05	2.33863e-05	4.37189e-07	1.52687e-05	1.47153e-05	1.49772e-05	1.49871e-05	2.26023e-07	1.63402e-05	1.58903e-05	1.61307e-05	1.6209e-05	1.61426e-05	1.63736e-07	1.52155e-05	1.51302e-05	1.51728e-05	4.26588e-08	7.59717e-06	7.9642e-06	6.69632e-06	7.41923e-06	5.32683e-07	8.8261e-06	8.07845e-06	8.45228e-06	3.73826e-07	1.48146e-05	1.40838e-05	1.4551e-05	1.44831e-05	3.02196e-07	1.46932e-05	1.42761e-05	1.44498e-05	1.45288e-05	1.4487e-05	1.50084e-07	1.52155e-05	1.51302e-05	1.51728e-05	4.26588e-08	7.59717e-06	7.9642e-06	6.69632e-06	7.41923e-06	5.32683e-07	8.8261e-06	8.07845e-06	8.45228e-06	3.73826e-07
rxn13730_c0	nickel transport in/out via proton antiporter_c0	S_cpd00067[e] + S_cpd00244[c] -> S_cpd00067[c] + S_cpd00244[e]				Transport Reactions	0	0	1000		H+ + Ni2+ -> H+ + Ni2+		0	0	0	0	0	0	0	0	0	0	0	0	0	0	0	0	0	0	0	0	0	0	0	0	0	0	0	0	0	0	0	0	0	0	0	0	0	0	0	0	0	0	0	0	0	0	0	0	0	0	0	0	0	0	0	0	0	0	0	0	0	0	0	0	0	0	0	0	0	0	0	0	0	0	0	0	0	0	0	0	0	0	0	0	0	0	0	0	0	0	0	0	0	0	0	0	0	0	0	0	0	0	0	0
cpd00244_ext_b		S_cpd00244[e] <=>				Exchange Reactions	1	-1000	1000		Ni2+ <=>		-1.29888e-05	-1.29888e-05	-1.29888e-05	-1.33056e-05	-1.3068e-05	1.37178e-07	-1.33056e-05	-1.33056e-05	-1.29888e-05	-1.33056e-05	-1.32264e-05	1.37178e-07	-1.29888e-05	-1.33056e-05	-1.31472e-05	1.584e-07	-1.33056e-05	-1.29888e-05	-1.31472e-05	1.584e-07	-1.29888e-05	-1.29888e-05	-1.29888e-05	-1.29888e-05	0	-1.33056e-05	-1.33056e-05	-1.33056e-05	-1.36224e-05	-1.33848e-05	1.37178e-07	-1.33056e-05	-1.33056e-05	-1.33056e-05	0	-6.336e-06	-6.20928e-06	-6.08256e-06	-6.20928e-06	1.03466e-07	-6.6528e-06	-6.6528e-06	-6.6528e-06	0	-2.5649e-05	-2.49901e-05	-2.85504e-05	-2.51305e-05	-2.608e-05	1.44723e-06	-2.26312e-05	-2.36896e-05	-2.36003e-05	-2.36242e-05	-2.33863e-05	4.37189e-07	-1.52687e-05	-1.47153e-05	-1.49772e-05	-1.49871e-05	2.26023e-07	-1.63402e-05	-1.58903e-05	-1.61307e-05	-1.6209e-05	-1.61426e-05	1.63736e-07	-1.52155e-05	-1.51302e-05	-1.51728e-05	4.26588e-08	-7.59717e-06	-7.9642e-06	-6.69632e-06	-7.41923e-06	5.32683e-07	-8.8261e-06	-8.07845e-06	-8.45228e-06	3.73826e-07	-1.48146e-05	-1.40838e-05	-1.4551e-05	-1.44831e-05	3.02196e-07	-1.46932e-05	-1.42761e-05	-1.44498e-05	-1.45288e-05	-1.4487e-05	1.50084e-07	-1.52155e-05	-1.51302e-05	-1.51728e-05	4.26588e-08	-7.59717e-06	-7.9642e-06	-6.69632e-06	-7.41923e-06	5.32683e-07	-8.8261e-06	-8.07845e-06	-8.45228e-06	3.73826e-07
cpd00023_ext_b		S_cpd00023[e] <=>				Exchange Reactions	1	0	1000		L-Glutamate <=>		0	0	0	0	0	0	0	0	0	0	0	0	0	0	0	0	0	0	0	0	0	0	0	0	0	0	0	0	0	0	0	0	0	0	0	0	0	0	0	0	0	0	0	0	0	0	0	0	0	0	0	0	0	0	0	0	0	0	0	0	0	0	0	0	0	0	0	0	0	0	0	0	0	0	0	0	0	0	0	0	0	0	0	0	0	0	0	0	0	0	0	0	0	0	0	0	0	0	0	0	0	0	0	0
cpd00054_ext_b		S_cpd00054[e] <=>				Exchange Reactions	1	0	1000		L-Serine <=>		0	0	0	0	0	0	0	0	0	0	0	0	0	0	0	0	0	0	0	0	0	0	0	0	0	0	0	0	0	0	0	0	0	0	0	0	0	0	0	0	0	0	0	0	0	0	0	0	0	0	0	0	0	0	0	0	0	0	0	0	0	0	0	0	0	0	0	0	0	0	0	0	0	0	0	0	0	0	0	0	0	0	0	0	0	0	0	0	0	0	0	0	0	0	0	0	0	0	0	0	0	0	0	0
cpd00039_ext_b		S_cpd00039[e] <=>				Exchange Reactions	1	0	1000		L-Lysine <=>		0	0	0	0	0	0	0	0	0	0	0	0	0	0	0	0	0	0	0	0	0	0	0	0	0	0	0	0	0	0	0	0	0	0	0	0	0	0	0	0	0	0	0	0	0	0	0	0	0	0	0	0	0	0	0	0	0	0	0	0	0	0	0	0	0	0	0	0	0	0	0	0	0	0	0	0	0	0	0	0	0	0	0	0	0	0	0	0	0	0	0	0	0	0	0	0	0	0	0	0	0	0	0	0
cpd00060_ext_b		S_cpd00060[e] <=>				Exchange Reactions	1	0	1000		L-Methionine <=>		0	0	0	0	0	0	0	0	0	0	0	0	0	0	0	0	0	0	0	0	0	0	0	0	0	0	0	0	0	0	0	0	0	0	0	0	0	0	0	0	0	0	0	0	0	0	0	0	0	0	0	0	0	0	0	0	0	0	0	0	0	0	0	0	0	0	0	0	0	0	0	0	0	0	0	0	0	0	0	0	0	0	0	0	0	0	0	0	0	0	0	0	0	0	0	0	0	0	0	0	0	0	0	0
cpd00033_ext_b		S_cpd00033[e] <=>				Exchange Reactions	1	0	1000		Glycine <=>		0	0	0	0	0	0	0	0	0	0	0	0	0	0	0	0	0	0	0	0	0	0	0	0	0	0	0	0	0	0	0	0	0	0	0	0	0	0	0	0	0	0	0	0	0	0	0	0	0	0	0	0	0	0	0	0	0	0	0	0	0	0	0	0	0	0	0	0	0	0	0	0	0	0	0	0	0	0	0	0	0	0	0	0	0	0	0	0	0	0	0	0	0	0	0	0	0	0	0	0	0	0	0	0
cpd00129_ext_b		S_cpd00129[e] <=>				Exchange Reactions	1	0	1000		L-Proline <=>		0	0	0	0	0	0	0	0	0	0	0	0	0	0	0	0	0	0	0	0	0	0	0	0	0	0	0	0	0	0	0	0	0	0	0	0	0	0	0	0	0	0	0	0	0	0	0	0	0	0	0	0	0	0	0	0	0	0	0	0	0	0	0	0	0	0	0	0	0	0	0	0	0	0	0	0	0	0	0	0	0	0	0	0	0	0	0	0	0	0	0	0	0	0	0	0	0	0	0	0	0	0	0	0
cpd00051_ext_b		S_cpd00051[e] <=>				Exchange Reactions	1	-10	1000		L-Arginine <=>		0	0	0	0	0	0	0	0	0	0	0	0	0	0	0	0	0	0	0	0	0	0	0	0	0	0	0	0	0	0	0	0	0	0	0	0	0	0	0	0	0	0	0	0	0	0	0	0	0	0	0	0	0	0	0	0	0	0	0	0	0	0	0	0	0	0	0	0	0	0	0	0	0	0	0	0	0	0	0	0	0	0	0	0	0	0	0	0	0	0	0	0	0	0	0	0	0	0	0	0	0	0	0	0
cpd00322_ext_b		S_cpd00322[e] <=>				Exchange Reactions	1	0	1000		L-Isoleucine <=>		0	0	0	0	0	0	0	0	0	0	0	0	0	0	0	0	0	0	0	0	0	0	0	0	0	0	0	0	0	0	0	0	0	0	0	0	0	0	0	0	0	0	0	0	0	0	0	0	0	0	0	0	0	0	0	0	0	0	0	0	0	0	0	0	0	0	0	0	0	0	0	0	0	0	0	0	0	0	0	0	0	0	0	0	0	0	0	0	0	0	0	0	0	0	0	0	0	0	0	0	0	0	0	0
cpd00065_ext_b		S_cpd00065[e] <=>				Exchange Reactions	1	0	1000		L-Tryptophan <=>		0	0	0	0	0	0	0	0	0	0	0	0	0	0	0	0	0	0	0	0	0	0	0	0	0	0	0	0	0	0	0	0	0	0	0	0	0	0	0	0	0	0	0	0	0	0	0	0	0	0	0	0	0	0	0	0	0	0	0	0	0	0	0	0	0	0	0	0	0	0	0	0	0	0	0	0	0	0	0	0	0	0	0	0	0	0	0	0	0	0	0	0	0	0	0	0	0	0	0	0	0	0	0	0
cpd00117_ext_b		S_cpd00117[e] <=>				Exchange Reactions	1	0	1000		D-Alanine <=>		0	0	0	0	0	0	0	0	0	0	0	0	0	0	0	0	0	0	0	0	0	0	0	0	0	0	0	0	0	0	0	0	0	0	0	0	0	0	0	0	0	0	0	0	0	0	0	0	0	0	0	0	0	0	0	0	0	0	0	0	0	0	0	0	0	0	0	0	0	0	0	0	0	0	0	0	0	0	0	0	0	0	0	0	0	0	0	0	0	0	0	0	0	0	0	0	0	0	0	0	0	0	0	0
cpd00107_ext_b		S_cpd00107[e] <=>				Exchange Reactions	1	0	1000		L-Leucine <=>		0	0	0	0	0	0	0	0	0	0	0	0	0	0	0	0	0	0	0	0	0	0	0	0	0	0	0	0	0	0	0	0	0	0	0	0	0	0	0	0	0	0	0	0	0	0	0	0	0	0	0	0	0	0	0	0	0	0	0	0	0	0	0	0	0	0	0	0	0	0	0	0	0	0	0	0	0	0	0	0	0	0	0	0	0	0	0	0	0	0	0	0	0	0	0	0	0	0	0	0	0	0	0	0
cpd00154_ext_b		S_cpd00154[e] <=>				Exchange Reactions	1	0	1000		Xylose <=>		0	0	0	0	0	0	0	0	0	0	0	0	0	0	0	0	0	0	0	0	0	0	0	0	0	0	0	0	0	0	0	0	0	0	0	0	0	0	0	0	0	0	0	0	0	0	0	0	0	0	0	0	0	0	0	0	0	0	0	0	0	0	0	0	0	0	0	0	0	0	0	0	0	0	0	0	0	0	0	0	0	0	0	0	0	0	0	0	0	0	0	0	0	0	0	0	0	0	0	0	0	0	0	0
cpd00048_ext_b		S_cpd00048[e] <=>				Exchange Reactions	1	-1000	0		Sulfate <=>		-0.666599	-0.619764	-0.823479	-0.605782	-0.678906	0.0864549	-0.367322	-0.454672	-0.412094	-0.438157	-0.418061	0.0329934	-0.000174537	-0.000178794	-0.000176666	2.1285e-06	-0.000178794	-0.000174537	-0.000176666	2.1285e-06	-0.00396909	-0.000174537	-0.000174537	-0.00143939	0.00178877	-0.00255651	-0.000178794	-0.000178794	-0.000183051	-0.000774287	0.00102897	-0.0513515	-0.000178794	-0.0257652	0.0255864	-0.0386483	-0.0718774	-8.17344e-05	-0.0368691	0.0293374	-0.0633458	-0.0263008	-0.0448233	0.0185225	-0.000344659	-0.000335804	-0.000383645	-0.000337691	-0.00035045	1.94472e-05	-0.000304107	-0.00031833	-0.00031713	-0.00031745	-0.000314254	5.87473e-06	-0.000205173	-0.000197737	-0.000201256	-0.000201389	3.03719e-06	-0.000219572	-0.000213526	-0.000216756	-0.000217808	-0.000216916	2.20021e-06	-0.000204458	-0.000203312	-0.000203885	5.73228e-07	-0.000102087	-0.000107019	-8.99818e-05	-9.96959e-05	7.15792e-06	-0.000118601	-0.000108554	-0.000113577	5.02328e-06	-0.000199071	-0.00018925	-0.000195528	-0.000194617	4.06076e-06	-0.000197439	-0.000191835	-0.000194169	-0.000195231	-0.000194669	2.01675e-06	-0.000204458	-0.000203312	-0.000203885	5.73228e-07	-0.000102087	-0.000107019	-8.99818e-05	-9.96959e-05	7.15792e-06	-0.000118601	-0.000108554	-0.000113577	5.02328e-06
rxn00195_c0	L-threo-3-Methylaspartate carboxy-aminomethylmutase	S_cpd02273[c] <=> S_cpd00023[c]	((CAETHG_RS09230) and (CAETHG_RS09240))	CAETHG_RS09230 CAETHG_RS09240		Glutamate degradation|Methylaspartate pathway	1	-1000	1000	5.4.99.1	L-threo-3-Methylaspartate <=> L-Glutamate		0	0	0	0	0	0	0	0	0	0	0	0	0	0	0	0	0	0	0	0	0	0	0	0	0	0	0	0	0	0	0	0	0	0	0	0	0	0	0	0	0	0	0	0	0	0	0	0	0	0	0	0	0	0	0	0	0	0	0	0	0	0	0	0	0	0	0	0	0	0	0	0	0	0	0	0	0	0	0	0	0	0	0	0	0	0	0	0	0	0	0	0	0	0	0	0	0	0	0	0	0	0	0	0
rxn02625_c0	L-threo-3-Methylaspartate ammonia-lyase	S_cpd02273[c] <=> S_cpd00013[c] + S_cpd01194[c]	(CAETHG_RS09225)	CAETHG_RS09225		Glutamate degradation|Methylaspartate pathway	1	-1000	1000	4.3.1.2	L-threo-3-Methylaspartate <=> NH3 + Mesaconate		0	0	0	0	0	0	0	0	0	0	0	0	0	0	0	0	0	0	0	0	0	0	0	0	0	0	0	0	0	0	0	0	0	0	0	0	0	0	0	0	0	0	0	0	0	0	0	0	0	0	0	0	0	0	0	0	0	0	0	0	0	0	0	0	0	0	0	0	0	0	0	0	0	0	0	0	0	0	0	0	0	0	0	0	0	0	0	0	0	0	0	0	0	0	0	0	0	0	0	0	0	0	0	0
rxn02622_c0	(S)-2-Methylmalate hydro-lyase	S_cpd01701[c] <=> S_cpd00001[c] + S_cpd01194[c]				Glutamate degradation|Methylaspartate pathway	1	-1000	1000	4.2.1.34	Citramalate <=> H2O + Mesaconate		0	0	0	0	0	0	0	0	0	0	0	0	0	0	0	0	0	0	0	0	0	0	0	0	0	0	0	0	0	0	0	0	0	0	0	0	0	0	0	0	0	0	0	0	0	0	0	0	0	0	0	0	0	0	0	0	0	0	0	0	0	0	0	0	0	0	0	0	0	0	0	0	0	0	0	0	0	0	0	0	0	0	0	0	0	0	0	0	0	0	0	0	0	0	0	0	0	0	0	0	0	0	0	0
rxn00234_c0	(3S)-citramalate pyruvate-lyase	S_cpd01701[c] <=> S_cpd00020[c] + S_cpd00029[c]				Glutamate degradation|Methylaspartate pathway	1	-1000	1000	4.1.3.22	Citramalate <=> Pyruvate + Acetate		0	0	0	0	0	0	0	0	0	0	0	0	0	0	0	0	0	0	0	0	0	0	0	0	0	0	0	0	0	0	0	0	0	0	0	0	0	0	0	0	0	0	0	0	0	0	0	0	0	0	0	0	0	0	0	0	0	0	0	0	0	0	0	0	0	0	0	0	0	0	0	0	0	0	0	0	0	0	0	0	0	0	0	0	0	0	0	0	0	0	0	0	0	0	0	0	0	0	0	0	0	0	0	0
rxn00904_c0	transanimase'	S_cpd00020[c] + S_cpd00156[c] -> S_cpd00035[c] + S_cpd00123[c]	(CAETHG_RS00175)	CAETHG_RS00175		Valine, Leucine & Isoleucine metabolism	0	0	1000	2.6.1.66	Pyruvate + L-Valine -> L-Alanine + 3-Methyl-2-oxobutanoate		0.0158313	0.0158313	0.0158313	0.0162175	0.0159279	0.000167199	0.0162175	0.0162175	0.0158313	0.0162175	0.0161209	0.000167199	0.0158313	0.0162175	0.0160244	0.000193065	0.0162175	0.0158313	0.0160244	0.000193065	0.0158313	0.0158313	0.0158313	0.0158313	0	0.0162175	0.0162175	0.0162175	0.0166036	0.016314	0.000167199	0.0162175	0.0162175	0.0162175	0	0.0077226	0.00756815	0.0074137	0.00756815	0.00012611	0.00810873	0.00810873	0.00810873	0	0	0	0	0	0	0	0	0.00694065	0	0	0.00173516	0.00300539	0	0	0	0	0	0	0	0	0	0	0	0	0	0	0	0	0	0	0	0	0	0	0	0	0	0	0	0	0	0	0	0	0	0	0	0	0	0	0	0	0	0	0	0	0	0	0	0
rxn01068_c0		S_cpd00003[c] + S_cpd00161[c] -> S_cpd00004[c] + S_cpd00067[c] + S_cpd02211[c]	(CAETHG_RS16830)	CAETHG_RS16830		Threonine degradation	0	0	1000	1.1.1.103	NAD + L-Threonine -> NADH + H+ + L-2-Amino-acetoacetate		0	0	0	0	0	0	0	0	0	0	0	0	0	0	0	0	0	0	0	0	0	0	0	0	0	0	0	0	0	0	0	0	0	0	0	0	0	0	0	0	0	0	0	0	0	0	0	0	0	0	0	0	0	0	0	0	0	0	0	0	0	0	0	0	0	0	0	0	0	0	0	0	0	0	0	0	0	0	0	0	0	0	0	0	0	0	0	0	0	0	0	0	0	0	0	0	0	0	0	0	0	0	0	0
rxn04937_c0		S_cpd00006[c] + S_cpd00334[c] -> S_cpd00005[c] + S_cpd00067[c] + S_cpd00428[c]	((CAETHG_RS03885) and (CAETHG_RS19085))	CAETHG_RS03885 CAETHG_RS19085		Rhamnose utilisation	0	0	1000	1.1.1.283	NADP + L-Lactaldehyde -> NADPH + H+ + 2-Oxopropanal		0	0	0	0	0	0	0	0	0	0	0	0	0	0	0	0	0	0	0	0	0	0	0	0	0	0	0	0	0	0	0	0	0	0	0	0	0	0	0	0	0	0	0	0	0	0	0	0	0	0	0	0	0	0	0	0	0	0	0	0	0	0	0	0	0	0	0	0	0	0	0	0	0	0	0	0	0	0	0	0	0	0	0	0	0	0	0	0	0	0	0	0	0	0	0	0	0	0	0	0	0	0	0	0
rxn08659_c0		S_cpd00001[c] + S_cpd00428[c] -> S_cpd00067[c] + S_cpd00221[c]	((CAETHG_RS00305) and (CAETHG_RS01800))	CAETHG_RS00305 CAETHG_RS01800		Rhamnose utilisation	0	0	1000		H2O + 2-Oxopropanal -> H+ + D-Lactate		0	0	0	0	0	0	0	0	0	0	0	0	0	0	0	0	0	0	0	0	0	0	0	0	0	0	0	0	0	0	0	0	0	0	0	0	0	0	0	0	0	0	0	0	0	0	0	0	0	0	0	0	0	0	0	0	0	0	0	0	0	0	0	0	0	0	0	0	0	0	0	0	0	0	0	0	0	0	0	0	0	0	0	0	0	0	0	0	0	0	0	0	0	0	0	0	0	0	0	0	0	0	0	0
rxn00467_c0	L-Ornithine:2-oxo-acid aminotransferase	S_cpd00024[c] + S_cpd00064[c] <=> S_cpd00023[c] + S_cpd00858[c]	((CAETHG_RS09670) or (CAETHG_RS01130))	CAETHG_RS01130 CAETHG_RS09670		Ornithine Degradation	1	-1000	1000	2.6.1.13/2.6.1.11	2-Oxoglutarate + Ornithine <=> L-Glutamate + L-Glutamate5-semialdehyde		-0.00188483	-0.00188483	-0.00188483	-0.0019308	-0.00189632	1.99062e-05	-0.0019308	-0.0019308	-0.00188483	-0.0019308	-0.0019193	1.99062e-05	-0.00188483	-0.0019308	-0.00190781	2.29857e-05	-0.0019308	-0.00188483	-0.00190781	2.29857e-05	-0.00188483	-0.00188483	-0.00188483	-0.00188483	0	-0.0019308	-0.0019308	-0.0019308	-0.00197677	-0.00194229	1.99062e-05	-0.0019308	-0.0019308	-0.0019308	0	-0.000919427	-0.000901039	-0.00088265	-0.000901039	1.50142e-05	-0.000965399	-0.000965399	-0.000965399	0	-0.00372197	-0.00362635	-0.00414299	-0.00364672	-0.00378451	0.00021001	-0.00328405	-0.00343764	-0.00342468	-0.00342814	-0.00339363	6.34412e-05	-0.00221567	-0.00213537	-0.00217337	-0.0021748	3.27986e-05	-0.00237116	-0.00230587	-0.00234075	-0.00235211	-0.00234247	2.376e-05	-0.00220794	-0.00219556	-0.00220175	6.19029e-06	-0.00110244	-0.0011557	-0.000971714	-0.00107662	7.72984e-05	-0.00128077	-0.00117228	-0.00122652	5.42465e-05	-0.00214977	-0.00204372	-0.00211151	-0.00210167	4.38521e-05	-0.00213215	-0.00207163	-0.00209684	-0.0021083	-0.00210223	2.17789e-05	-0.00220794	-0.00219556	-0.00220175	6.19029e-06	-0.00110244	-0.0011557	-0.000971714	-0.00107662	7.72984e-05	-0.00128077	-0.00117228	-0.00122652	5.42465e-05
rxn00183_c0	L-Glutamate 5-semialdehyde:NAD+ oxidoreductase	S_cpd00001[c] + S_cpd00003[c] + S_cpd00858[c] -> S_cpd00004[c] + S_cpd00023[c] + 2 S_cpd00067[c]	(CAETHG_RS13235) and (CAETHG_RS13230)			Ornithine Degradation	0	0	1000	1.2.1.88	H2O + NAD + L-Glutamate5-semialdehyde -> NADH + L-Glutamate + 2 H+		0	0	0	0	0	0	0	0	0	0	0	0	0	0	0	0	0	0	0	0	0	0	0	0	0	0	0	0	0	0	0	0	0	0	0	0	0	0	0	0	0	0	0	0	0	0	0	0	0	0	0	0	0	0	0	0	0	0	0	0	0	0	0	0	0	0	0	0	0	0	0	0	0	0	0	0	0	0	0	0	0	0	0	0	0	0	0	0	0	0	0	0	0	0	0	0	0	0	0	0	0	0	0	0
rxn00279_c0		S_cpd00041[c] + S_cpd00067[c] -> S_cpd00011[c] + S_cpd00035[c]	(CAETHG_RS05880)	CAETHG_RS05880		Aspartate Metabolism	0	0	1000	4.1.1.12	L-Aspartate + H+ -> CO2 + L-Alanine		0	0	0	0	0	0	0	0	0	0	0	0	0	0	0	0	0	0	0	0	0	0	0	0	0	0	0	0	0	0	0	0	0	0	0	0	0	0	0	0	0	0	0	0	0	0	0	0	0	0	0	0	0	0	0	0	0	0	0	0	0	0	0	0	0	0	0	0	0	0	0	0	0	0	0	0	0	0	0	0	0	0	0	0	0	0	0	0	0	0	0	0	0	0	0	0	0	0	0	0	0	0	0	0
rxn07292_c0	L-cysteine:acceptor sulfurtransferase	S_cpd00084[c] -> S_cpd00035[c] + S_cpd00239[c]	((CAETHG_RS01915) and (CAETHG_RS03955) and (CAETHG_RS05840) and (CAETHG_RS05885) and (CAETHG_RS16170))	CAETHG_RS01915 CAETHG_RS03955 CAETHG_RS05840 CAETHG_RS05885 CAETHG_RS16170		Alanine Synthesis	0	0	1000	2.8.1.7	L-Cysteine -> L-Alanine + H2S		6.53679e-13	6.39842e-13	6.70179e-13	-1.62286e-12	8.52096e-14	9.86214e-13	-1.66505e-12	-1.61104e-12	5.86607e-13	-1.62331e-12	-1.0782e-12	9.61383e-13	1.4294e-11	1.79854e-12	8.04629e-12	6.24775e-12	2.59536e-12	1.43412e-11	8.46826e-12	5.8729e-12	0	0	0	0	0	0	0	0	0	0	0	0	0	0	0	0	0	0	0	0	0	0	0	0	0.0312622	0.0304591	0.0347985	0.0306302	0.0317875	0.00176395	0.027584	0.0219334	0.0287652	0.0287942	0.0267692	0.00283433	0.0186102	0.0179357	0.0182549	0.018267	0.000275488	0.0199162	0.0193679	0.0196608	0.0197563	0.0196753	0.000199569	0.0185453	0.0184413	0.0184933	5.19945e-05	0.00925977	0.00970713	0.00816178	0.00904289	0.000649258	0.0107577	0.00984638	0.010302	0.000455636	0.0180567	0.0171659	0.0177354	0.0176527	0.00036833	0.0179087	0.0174004	0.0176121	0.0177083	0.0176574	0.000182929	0.0185453	0.0184413	0.0184933	5.19945e-05	0.00925977	0.00970713	0.00816178	0.00904289	0.000649258	0.0107577	0.00984638	0.010302	0.000455636
rxn08153_c0	Arginine/Ornithine antiporter	S_cpd00051[e] + S_cpd00064[c] <=> S_cpd00051[c] + S_cpd00064[e]	((CAETHG_3024) and (CAETHG_3023))	CAETHG_3023 CAETHG_3024		Transport Reactions	1	-1000	1000		L-Arginine + Ornithine <=> L-Arginine + Ornithine		0	0	0	0	0	0	0	0	0	0	0	0	0	0	0	0	0	0	0	0	0	0	0	0	0	0	0	0	0	0	0	0	0	0	0	0	0	0	0	0	0	0	0	0	0	0	0	0	0	0	0	0	0	0	0	0	0	0	0	0	0	0	0	0	0	0	0	0	0	0	0	0	0	0	0	0	0	0	0	0	0	0	0	0	0	0	0	0	0	0	0	0	0	0	0	0	0	0	0	0	0	0	0	0
CitTrans_c0		S_cpd00067[e] + S_cpd00274[e] <=> S_cpd00067[c] + S_cpd00274[c]				Transport Reactions	1	-1000	1000		H+ + Citrulline <=> H+ + Citrulline		0	0	0	0	0	0	0	0	0	0	0	0	0	0	0	0	0	0	0	0	0	0	0	0	0	0	0	0	0	0	0	0	0	0	0	0	0	0	0	0	0	0	0	0	0	0	0	0	0	0	0	0	0	0	0	0	0	0	0	0	0	0	0	0	0	0	0	0	0	0	0	0	0	0	0	0	0	0	0	0	0	0	0	0	0	0	0	0	0	0	0	0	0	0	0	0	0	0	0	0	0	0	0	0
ArgABC_c0		S_cpd00001[c] + S_cpd00002[c] + S_cpd00051[e] -> S_cpd00008[c] + S_cpd00009[c] + S_cpd00051[c] + S_cpd00067[c]				Transport Reactions	0	0	1000		H2O + ATP + L-Arginine -> ADP + Phosphate + L-Arginine + H+		0	0	0	0	0	0	0	0	0	0	0	0	0	0	0	0	0	0	0	0	0	0	0	0	0	0	0	0	0	0	0	0	0	0	0	0	0	0	0	0	0	0	0	0	0	0	0	0	0	0	0	0	0	0	0	0	0	0	0	0	0	0	0	0	0	0	0	0	0	0	0	0	0	0	0	0	0	0	0	0	0	0	0	0	0	0	0	0	0	0	0	0	0	0	0	0	0	0	0	0	0	0	0	0
GluABC_c0		S_cpd00001[c] + S_cpd00002[c] + S_cpd00023[e] -> S_cpd00008[c] + S_cpd00009[c] + S_cpd00023[c] + S_cpd00067[c]				Transport Reactions	0	0	1000		H2O + ATP + L-Glutamate -> ADP + Phosphate + L-Glutamate + H+		0	0	0	0	0	0	0	0	0	0	0	0	0	0	0	0	0	0	0	0	0	0	0	0	0	0	0	0	0	0	0	0	0	0	0	0	0	0	0	0	0	0	0	0	0	0	0	0	0	0	0	0	0	0	0	0	0	0	0	0	0	0	0	0	0	0	0	0	0	0	0	0	0	0	0	0	0	0	0	0	0	0	0	0	0	0	0	0	0	0	0	0	0	0	0	0	0	0	0	0	0	0	0	0
GluTrans_c0		S_cpd00023[e] + S_cpd00067[e] <=> S_cpd00023[c] + S_cpd00067[c]				Transport Reactions	1	-1000	1000		L-Glutamate + H+ <=> L-Glutamate + H+		0	0	0	0	0	0	0	0	0	0	0	0	0	0	0	0	0	0	0	0	0	0	0	0	0	0	0	0	0	0	0	0	0	0	0	0	0	0	0	0	0	0	0	0	0	0	0	0	0	0	0	0	0	0	0	0	0	0	0	0	0	0	0	0	0	0	0	0	0	0	0	0	0	0	0	0	0	0	0	0	0	0	0	0	0	0	0	0	0	0	0	0	0	0	0	0	0	0	0	0	0	0	0	0
AspABC_c0		S_cpd00001[c] + S_cpd00002[c] + S_cpd00041[e] -> S_cpd00008[c] + S_cpd00009[c] + S_cpd00041[c] + S_cpd00067[c]				Transport Reactions	0	0	1000		H2O + ATP + L-Aspartate -> ADP + Phosphate + L-Aspartate + H+		0	0	0	0	0	0	0	0	0	0	0	0	0	0	0	0	0	0	0	0	0	0	0	0	0	0	0	0	0	0	0	0	0	0	0	0	0	0	0	0	0	0	0	0	0	0	0	0	0	0	0	0	0	0	0	0	0	0	0	0	0	0	0	0	0	0	0	0	0	0	0	0	0	0	0	0	0	0	0	0	0	0	0	0	0	0	0	0	0	0	0	0	0	0	0	0	0	0	0	0	0	0	0	0
AspTrans_c0		S_cpd00041[e] + S_cpd00067[e] <=> S_cpd00041[c] + S_cpd00067[c]				Transport Reactions	1	-1000	1000		L-Aspartate + H+ <=> L-Aspartate + H+		0	0	0	0	0	0	0	0	0	0	0	0	0	0	0	0	0	0	0	0	0	0	0	0	0	0	0	0	0	0	0	0	0	0	0	0	0	0	0	0	0	0	0	0	0	0	0	0	0	0	0	0	0	0	0	0	0	0	0	0	0	0	0	0	0	0	0	0	0	0	0	0	0	0	0	0	0	0	0	0	0	0	0	0	0	0	0	0	0	0	0	0	0	0	0	0	0	0	0	0	0	0	0	0
CysABC_c0		S_cpd00001[c] + S_cpd00002[c] + S_cpd00084[e] -> S_cpd00008[c] + S_cpd00009[c] + S_cpd00067[c] + S_cpd00084[c]				Transport Reactions	0	0	1000		H2O + ATP + L-Cysteine -> ADP + Phosphate + H+ + L-Cysteine		0	0	0	0	0	0	0	0	0	0	0	0	0	0	0	0	0	0	0	0	0	0	0	0	0	0	0	0	0	0	0	0	0	0	0	0	0	0	0	0	0	0	0	0	0	0	0	0	0	0	0	0	0	0	0	0	0	0	0	0	0	0	0	0	0	0	0	0	0	0	0	0	0	0	0	0	0	0	0	0	0	0	0	0	0	0	0	0	0	0	0	0	0	0	0	0	0	0	0	0	0	0	0	0
CysTrans_c0		S_cpd00067[e] + S_cpd00084[e] <=> S_cpd00067[c] + S_cpd00084[c]				Transport Reactions	1	-1000	1000		H+ + L-Cysteine <=> H+ + L-Cysteine		0.21	0.22	0.23	0.24	0.225	0.0111803	0.08	0.07	0.08	0.08	0.0775	0.00433013	0.23	0.21	0.22	0.01	0.08	0.07	0.075	0.005	0.22	0.23	0.2	0.216667	0.0124722	0.08	0.07	0.08	0.08	0.0775	0.00433013	0.27	0.27	0.27	0	0.27	0.34	0.27	0.293333	0.0329983	0.27	0.27	0.27	0	0.21	0.22	0.23	0.24	0.225	0.0111803	0.08	0.07	0.08	0.08	0.0775	0.00433013	0.22	0.23	0.2	0.216667	0.0124722	0.08	0.07	0.08	0.08	0.0775	0.00433013	0.27	0.27	0.27	0	0.27	0.34	0.27	0.293333	0.0329983	0.27	0.27	0.27	0	0.22	0.23	0.2	0.216667	0.0124722	0.08	0.07	0.08	0.08	0.0775	0.00433013	0.27	0.27	0.27	0	0.27	0.34	0.27	0.293333	0.0329983	0.27	0.27	0.27	0
H2STrans_c0		S_cpd00239[c] <=> S_cpd00239[e]				Transport Reactions	1	-1000	1000		H2S <=> H2S		0.848407	0.811572	1.02529	0.816902	0.875542	0.0875938	0.418442	0.495792	0.463902	0.489277	0.466853	0.0303835	0.201982	0.181299	0.191641	0.0103417	0.0512991	0.0419824	0.0466408	0.00465832	0.195777	0.201982	0.171982	0.189914	0.0129301	0.0536768	0.0412991	0.0512991	0.0506157	0.0492227	0.00471367	0.292472	0.241299	0.266885	0.0255864	0.294896	0.3984	0.25688	0.316725	0.0598019	0.318906	0.281861	0.300383	0.0185225	0.154674	0.166095	0.168415	0.185792	0.168744	0.0111326	0.0311832	0.0189001	0.0290928	0.0290414	0.0270544	0.00478649	0.187065	0.198258	0.167693	0.184339	0.0126261	0.0447533	0.0357237	0.0452052	0.0450363	0.0426796	0.00401926	0.237179	0.237363	0.237271	9.20174e-05	0.253612	0.322821	0.255556	0.27733	0.0321769	0.250962	0.252574	0.251768	0.000806363	0.188044	0.199621	0.168613	0.185426	0.0127935	0.048306	0.0392056	0.0488309	0.0486606	0.0462508	0.00407194	0.237179	0.237363	0.237271	9.20174e-05	0.253612	0.322821	0.255556	0.27733	0.0321769	0.250962	0.252574	0.251768	0.000806363
AlaTrans_c0		S_cpd00035[e] + S_cpd00067[e] <=> S_cpd00035[c] + S_cpd00067[c]				Transport Reactions	1	-1000	1000		L-Alanine + H+ <=> L-Alanine + H+		0	0	0	0	0	0	0	0	0	0	0	0	0	0	0	0	0	0	0	0	0	0	0	0	0	0	0	0	0	0	0	0	0	0	0	0	0	0	0	0	0	0	0	0	0	0	0	0	0	0	0	0	0	0	0	0	0	0	0	0	0	0	0	0	0	0	0	0	0	0	0	0	0	0	0	0	0	0	0	0	0	0	0	0	0	0	0	0	0	0	0	0	0	0	0	0	0	0	0	0	0	0	0	0
ThrTrans_c0		S_cpd00067[e] + S_cpd00161[e] <=> S_cpd00067[c] + S_cpd00161[c]				Transport Reactions	1	-1000	1000		H+ + L-Threonine <=> H+ + L-Threonine		0	0	0	0	0	0	0	0	0	0	0	0	0	0	0	0	0	0	0	0	0	0	0	0	0	0	0	0	0	0	0	0	0	0	0	0	0	0	0	0	0	0	0	0	0	0	0	0	0	0	0	0	0	0	0	0	0	0	0	0	0	0	0	0	0	0	0	0	0	0	0	0	0	0	0	0	0	0	0	0	0	0	0	0	0	0	0	0	0	0	0	0	0	0	0	0	0	0	0	0	0	0	0	0
HisTrans_c0		S_cpd00067[e] + S_cpd00119[e] <=> S_cpd00067[c] + S_cpd00119[c]				Transport Reactions	1	-1000	1000		H+ + L-Histidine <=> H+ + L-Histidine		0	0	0	0	0	0	0	0	0	0	0	0	0	0	0	0	0	0	0	0	0	0	0	0	0	0	0	0	0	0	0	0	0	0	0	0	0	0	0	0	0	0	0	0	0	0	0	0	0	0	0	0	0	0	0	0	0	0	0	0	0	0	0	0	0	0	0	0	0	0	0	0	0	0	0	0	0	0	0	0	0	0	0	0	0	0	0	0	0	0	0	0	0	0	0	0	0	0	0	0	0	0	0	0
FormTrans_c0		S_cpd00067[e] + S_cpd00378[e] <=> S_cpd00067[c] + S_cpd00378[c]				Transport Reactions	1	-1000	1000		H+ + Formamide <=> H+ + Formamide		0	0	0	0	0	0	0	0	0	0	0	0	0	0	0	0	0	0	0	0	0	0	0	0	0	0	0	0	0	0	0	0	0	0	0	0	0	0	0	0	0	0	0	0	0	0	0	0	0	0	0	0	0	0	0	0	0	0	0	0	0	0	0	0	0	0	0	0	0	0	0	0	0	0	0	0	0	0	0	0	0	0	0	0	0	0	0	0	0	0	0	0	0	0	0	0	0	0	0	0	0	0	0	0
GlnABC_c0		S_cpd00001[c] + S_cpd00002[c] + S_cpd00053[e] -> S_cpd00008[c] + S_cpd00009[c] + S_cpd00053[c] + S_cpd00067[c]				Transport Reactions	0	0	1000		H2O + ATP + L-Glutamine -> ADP + Phosphate + L-Glutamine + H+		0	0	0	0	0	0	0	0	0	0	0	0	0	0	0	0	0	0	0	0	0	0	0	0	0	0	0	0	0	0	0	0	0	0	0	0	0	0	0	0	0	0	0	0	0	0	0	0	0	0	0	0	0	0	0	0	0	0	0	0	0	0	0	0	0	0	0	0	0	0	0	0	0	0	0	0	0	0	0	0	0	0	0	0	0	0	0	0	0	0	0	0	0	0	0	0	0	0	0	0	0	0	0	0
GlnTrans_c0		S_cpd00053[e] + S_cpd00067[e] <=> S_cpd00053[c] + S_cpd00067[c]				Transport Reactions	1	-1000	1000		L-Glutamine + H+ <=> L-Glutamine + H+		0	0	0	0	0	0	0	0	0	0	0	0	0	0	0	0	0	0	0	0	0	0	0	0	0	0	0	0	0	0	0	0	0	0	0	0	0	0	0	0	0	0	0	0	0	0	0	0	0	0	0	0	0	0	0	0	0	0	0	0	0	0	0	0	0	0	0	0	0	0	0	0	0	0	0	0	0	0	0	0	0	0	0	0	0	0	0	0	0	0	0	0	0	0	0	0	0	0	0	0	0	0	0	0
ProTrans_c0		S_cpd00067[e] + S_cpd00129[e] <=> S_cpd00067[c] + S_cpd00129[c]				Transport Reactions	1	-1000	1000		H+ + L-Proline <=> H+ + L-Proline		0	0	0	0	0	0	0	0	0	0	0	0	0	0	0	0	0	0	0	0	0	0	0	0	0	0	0	0	0	0	0	0	0	0	0	0	0	0	0	0	0	0	0	0	0	0	0	0	0	0	0	0	0	0	0	0	0	0	0	0	0	0	0	0	0	0	0	0	0	0	0	0	0	0	0	0	0	0	0	0	0	0	0	0	0	0	0	0	0	0	0	0	0	0	0	0	0	0	0	0	0	0	0	0
IsoButTrans_c0		S_cpd03662[e] <=> S_cpd03662[c]				Transport Reactions	1	-1000	1000		n-Butanol <=> n-Butanol		0	0	0	0	0	0	0	0	0	0	0	0	0	0	0	0	0	0	0	0	0	0	0	0	0	0	0	0	0	0	0	0	0	0	0	0	0	0	0	0	0	0	0	0	0	0	0	0	0	0	0	0	0	0	0	0	0	0	0	0	0	0	0	0	0	0	0	0	0	0	0	0	0	0	0	0	0	0	0	0	0	0	0	0	0	0	0	0	0	0	0	0	0	0	0	0	0	0	0	0	0	0	0	0
3MBTrans_c0		S_cpd04533[e] <=> S_cpd04533[c]				Transport Reactions	1	-1000	1000		3-methylbutanol <=> 3-methylbutanol		0	0	0	0	0	0	0	0	0	0	0	0	0	0	0	0	0	0	0	0	0	0	0	0	0	0	0	0	0	0	0	0	0	0	0	0	0	0	0	0	0	0	0	0	0	0	0	0	0	0	0	0	0	0	0	0	0	0	0	0	0	0	0	0	0	0	0	0	0	0	0	0	0	0	0	0	0	0	0	0	0	0	0	0	0	0	0	0	0	0	0	0	0	0	0	0	0	0	0	0	0	0	0	0
NaDiffusion_c0		S_cpd00971[e] <=> S_cpd00971[c]				Transport Reactions	1	0	0		Na+ <=> Na+		0	0	0	0	0	0	0	0	0	0	0	0	0	0	0	0	0	0	0	0	0	0	0	0	0	0	0	0	0	0	0	0	0	0	0	0	0	0	0	0	0	0	0	0	0	0	0	0	0	0	0	0	0	0	0	0	0	0	0	0	0	0	0	0	0	0	0	0	0	0	0	0	0	0	0	0	0	0	0	0	0	0	0	0	0	0	0	0	0	0	0	0	0	0	0	0	0	0	0	0	0	0	0	0
PheTrans_c0		S_cpd00066[e] + S_cpd00067[e] <=> S_cpd00066[c] + S_cpd00067[c]				Transport Reactions	1	-1000	1000		L-Phenylalanine + H+ <=> L-Phenylalanine + H+		0	0	0	0	0	0	0	0	0	0	0	0	0	0	0	0	0	0	0	0	0	0	0	0	0	0	0	0	0	0	0	0	0	0	0	0	0	0	0	0	0	0	0	0	0	0	0	0	0	0	0	0	0	0	0	0	0	0	0	0	0	0	0	0	0	0	0	0	0	0	0	0	0	0	0	0	0	0	0	0	0	0	0	0	0	0	0	0	0	0	0	0	0	0	0	0	0	0	0	0	0	0	0	0
AsnTrans_c0		S_cpd00067[e] + S_cpd00132[e] <=> S_cpd00067[c] + S_cpd00132[c]				Transport Reactions	1	-1000	1000		H+ + L-Asparagine <=> H+ + L-Asparagine		0	0	0	0	0	0	0	0	0	0	0	0	0	0	0	0	0	0	0	0	0	0	0	0	0	0	0	0	0	0	0	0	0	0	0	0	0	0	0	0	0	0	0	0	0	0	0	0	0	0	0	0	0	0	0	0	0	0	0	0	0	0	0	0	0	0	0	0	0	0	0	0	0	0	0	0	0	0	0	0	0	0	0	0	0	0	0	0	0	0	0	0	0	0	0	0	0	0	0	0	0	0	0	0
TyrTrans_c0		S_cpd00067[e] + S_cpd00069[e] <=> S_cpd00067[c] + S_cpd00069[c]				Transport Reactions	1	-1000	1000		H+ + L-Tyrosine <=> H+ + L-Tyrosine		0	0	0	0	0	0	0	0	0	0	0	0	0	0	0	0	0	0	0	0	0	0	0	0	0	0	0	0	0	0	0	0	0	0	0	0	0	0	0	0	0	0	0	0	0	0	0	0	0	0	0	0	0	0	0	0	0	0	0	0	0	0	0	0	0	0	0	0	0	0	0	0	0	0	0	0	0	0	0	0	0	0	0	0	0	0	0	0	0	0	0	0	0	0	0	0	0	0	0	0	0	0	0	0
MetTrans_c0		S_cpd00060[e] + S_cpd00067[e] <=> S_cpd00060[c] + S_cpd00067[c]				Transport Reactions	1	-1000	1000		L-Methionine + H+ <=> L-Methionine + H+		0	0	0	0	0	0	0	0	0	0	0	0	0	0	0	0	0	0	0	0	0	0	0	0	0	0	0	0	0	0	0	0	0	0	0	0	0	0	0	0	0	0	0	0	0	0	0	0	0	0	0	0	0	0	0	0	0	0	0	0	0	0	0	0	0	0	0	0	0	0	0	0	0	0	0	0	0	0	0	0	0	0	0	0	0	0	0	0	0	0	0	0	0	0	0	0	0	0	0	0	0	0	0	0
rxn05469_c0		S_cpd00020[e] + S_cpd00067[e] <=> S_cpd00020[c] + S_cpd00067[c]				Transport Reactions	1	-1000	1000		Pyruvate + H+ <=> Pyruvate + H+		0	0	0	0	0	0	0	0	0	0	0	0	0	0	0	0	0	0	0	0	0	0	0	0	0	0	0	0	0	0	0	0	0	0	0	0	0	0	0	0	0	0	0	0	0	0	0	0	0	0	0	0	0	0	0	0	0	0	0	0	0	0	0	0	0	0	0	0	0	0	0	0	0	0	0	0	0	0	0	0	0	0	0	0	0	0	0	0	0	0	0	0	0	0	0	0	0	0	0	0	0	0	0	0
cpd00020_ext_b		S_cpd00020[e] <=>				Exchange Reactions	1	0	1000		Pyruvate <=>		0	0	0	0	0	0	0	0	0	0	0	0	0	0	0	0	0	0	0	0	0	0	0	0	0	0	0	0	0	0	0	0	0	0	0	0	0	0	0	0	0	0	0	0	0	0	0	0	0	0	0	0	0	0	0	0	0	0	0	0	0	0	0	0	0	0	0	0	0	0	0	0	0	0	0	0	0	0	0	0	0	0	0	0	0	0	0	0	0	0	0	0	0	0	0	0	0	0	0	0	0	0	0	0

### Sheet: Table S12
Metabolite name in GEM iCLAU786	Metabolite description	Metabolite charged formula
S_12dgr_CA[c]	1,2-Diacyl-sn-glycerol	C35.7H68.8O5
S_1ag3p_CA[c]	1-Acyl-sn-glycerol 3-phosphate	C19.35H37.9O7P
S_c17cycACP[c]	Phospholipid components (C17)	C28H51N2O8PSR
S_c19cycACP[c]	Phospholipid components (C19)	C30H55N2O8PSR
S_carbo_CA[c]	biomass carbohydrate component
S_cdpdag_CA[c]	CDP-diacylglycerol	C44.7H79.8N3O15P2
S_cpd00001[c]	H2O	H2O
S_cpd00001[e]	H2O	H2O
S_cpd00002[c]	ATP	C10H13N5O13P3
S_cpd00003[c]	NAD	C21H26N7O14P2
S_cpd00004[c]	NADH	C21H27N7O14P2
S_cpd00005[c]	NADPH	C21H27N7O17P3
S_cpd00006[c]	NADP	C21H26N7O17P3
S_cpd00008[c]	ADP	C10H13N5O10P2
S_cpd00009[c]	Phosphate	HO4P
S_cpd00009[e]	Phosphate	HO4P
S_cpd00010[c]	CoA	C21H33N7O16P3S
S_cpd00011[c]	CO2	CO2
S_cpd00011[e]	CO2	CO2
S_cpd00012[c]	PPi	H2O7P2
S_cpd00012[e]	PPi	H2O7P2
S_cpd00013[c]	NH3	H4N
S_cpd00013[e]	NH3	H4N
S_cpd00014[c]	UDP	C9H12N2O12P2
S_cpd00015[c]	FAD	C27H31N9O15P2
S_cpd00016[c]	Pyridoxal phosphate	C8H9NO6P
S_cpd00017[c]	S-Adenosyl-L-methionine	C15H23N6O5S
S_cpd00018[c]	AMP	C10H13N5O7P
S_cpd00019[c]	S-Adenosyl-homocysteine	C14H20N6O5S
S_cpd00020[c]	Pyruvate	C3H3O3
S_cpd00020[e]	Pyruvate	C3H3O3
S_cpd00022[c]	Acetyl-CoA	C23H35N7O17P3S
S_cpd00023[c]	L-Glutamate	C5H8NO4
S_cpd00023[e]	L-Glutamate	C5H8NO4
S_cpd00024[c]	2-Oxoglutarate	C5H4O5
S_cpd00024[e]	2-Oxoglutarate	C5H4O5
S_cpd00025[c]	H2O2	H2O2
S_cpd00026[c]	UDP-glucose	C15H22N2O17P2
S_cpd00027[c]	D-Glucose	C6H12O6
S_cpd00027[e]	D-Glucose	C6H12O6
S_cpd00028[c]	Heme	C34H30FeN4O4
S_cpd00029[c]	Acetate	C2H3O2
S_cpd00029[e]	Acetate	C2H3O2
S_cpd00030[c]	Mn2+	Mn
S_cpd00030[e]	Mn2+	Mn
S_cpd00031[c]	GDP	C10H13N5O11P2
S_cpd00032[c]	Oxaloacetate	C4H2O5
S_cpd00033[c]	Glycine	C2H5NO2
S_cpd00033[e]	Glycine	C2H5NO2
S_cpd00034[c]	Zn2+	Zn
S_cpd00034[e]	Zn2+	Zn
S_cpd00035[c]	L-Alanine	C3H7NO2
S_cpd00035[e]	L-Alanine	C3H7NO2
S_cpd00036[c]	Succinate	C4H4O4
S_cpd00036[e]	Succinate	C4H4O4
S_cpd00037[c]	UDP-N-acetylglucosamine	C17H25N3O17P2
S_cpd00038[c]	GTP	C10H13N5O14P3
S_cpd00039[c]	L-Lysine	C6H15N2O2
S_cpd00039[e]	L-Lysine	C6H15N2O2
S_cpd00040[c]	Glyoxalate	C2HO3
S_cpd00041[c]	L-Aspartate	C4H6NO4
S_cpd00041[e]	L-Aspartate	C4H6NO4
S_cpd00042[c]	GSH	C10H16N3O6S
S_cpd00043[c]	UDP-galactose	C15H22N2O17P2
S_cpd00045[c]	Adenosine 3-5-bisphosphate	C10H13N5O10P2
S_cpd00046[c]	CMP	C9H13N3O8P
S_cpd00047[c]	Formate	CHO2
S_cpd00047[e]	Formate	CHO2
S_cpd00048[c]	Sulfate	O4S
S_cpd00048[e]	Sulfate	O4S
S_cpd00050[c]	FMN	C17H20N4O9P
S_cpd00051[c]	L-Arginine	C6H15N4O2
S_cpd00051[e]	L-Arginine	C6H15N4O2
S_cpd00052[c]	CTP	C9H13N3O14P3
S_cpd00053[c]	L-Glutamine	C5H10N2O3
S_cpd00053[e]	L-Glutamine	C5H10N2O3
S_cpd00054[c]	L-Serine	C3H7NO3
S_cpd00054[e]	L-Serine	C3H7NO3
S_cpd00056[c]	TPP	C12H17N4O7P2S
S_cpd00058[c]	Cu2+	Cu
S_cpd00058[e]	Cu2+	Cu
S_cpd00060[c]	L-Methionine	C5H11NO2S
S_cpd00060[e]	L-Methionine	C5H11NO2S
S_cpd00061[c]	Phosphoenolpyruvate	C3H3O6P
S_cpd00062[c]	UTP	C9H12N2O15P3
S_cpd00063[c]	Ca2+	Ca
S_cpd00063[e]	Ca2+	Ca
S_cpd00064[c]	Ornithine	C5H13N2O2
S_cpd00064[e]	Ornithine	C5H13N2O2
S_cpd00065[c]	L-Tryptophan	C11H12N2O2
S_cpd00065[e]	L-Tryptophan	C11H12N2O2
S_cpd00066[c]	L-Phenylalanine	C9H11NO2
S_cpd00066[e]	L-Phenylalanine	C9H11NO2
S_cpd00067[c]	H+	H
S_cpd00067[e]	H+	H
S_cpd00068[c]	ITP	C10H12N4O14P3
S_cpd00069[c]	L-Tyrosine	C9H11NO3
S_cpd00069[e]	L-Tyrosine	C9H11NO3
S_cpd00070[c]	Malonyl-CoA	C24H34N7O19P3S
S_cpd00071[c]	Acetaldehyde	C2H4O
S_cpd00072[c]	D-fructose-6-phosphate	C6H12O9P
S_cpd00073[c]	Urea	CH4N2O
S_cpd00073[e]	Urea	CH4N2O
S_cpd00074[c]	S	S
S_cpd00075[c]	Nitrite	NO2
S_cpd00075[e]	Nitrite	NO2
S_cpd00076[e]	Sucrose	C12H22O11
S_cpd00078[c]	Succinyl-CoA	C25H36N7O19P3S
S_cpd00079[c]	D-glucose-6-phosphate	C6H12O9P
S_cpd00080[c]	Glycerol-3-phosphate	C3H8O6P
S_cpd00081[c]	Sulfite	HO3S
S_cpd00081[e]	Sulfite	HO3S
S_cpd00082[c]	D-Fructose	C6H12O6
S_cpd00082[e]	D-Fructose	C6H12O6
S_cpd00083[c]	GDP-mannose	C16H23N5O16P2
S_cpd00084[c]	L-Cysteine	C3H7NO2S
S_cpd00084[e]	L-Cysteine	C3H7NO2S
S_cpd00085[c]	beta-Alanine	C3H7NO2
S_cpd00086[c]	Propionyl-CoA	C24H37N7O17P3S
S_cpd00087[c]	Tetrahydrofolate	C19H21N7O6
S_cpd00089[c]	Glucose-1-phosphate	C6H12O9P
S_cpd00090[c]	IDP	C10H12N4O11P2
S_cpd00091[c]	UMP	C9H12N2O9P
S_cpd00092[c]	Uracil	C4H4N2O2
S_cpd00092[e]	Uracil	C4H4N2O2
S_cpd00093[c]	Anthranilate	C7H6NO2
S_cpd00094[c]	2-Oxobutyrate	C4H5O3
S_cpd00095[c]	Glycerone-phosphate	C3H6O6P
S_cpd00096[c]	CDP	C9H13N3O11P2
S_cpd00099[c]	Cl	Cl
S_cpd00099[e]	Cl	Cl
S_cpd00100[c]	Glycerol	C3H8O3
S_cpd00100[e]	Glycerol	C3H8O3
S_cpd00101[c]	ribose-5-phosphate	C5H10O8P
S_cpd00102[c]	Glyceraldehyde3-phosphate	C3H6O6P
S_cpd00103[c]	PRPP	C5H10O14P3
S_cpd00104[c]	BIOT	C10H15N2O3S
S_cpd00104[e]	BIOT	C10H15N2O3S
S_cpd00105[c]	D-Ribose	C5H10O5
S_cpd00105[e]	D-Ribose	C5H10O5
S_cpd00106[c]	Fumarate	C4H2O4
S_cpd00107[c]	L-Leucine	C6H13NO2
S_cpd00107[e]	L-Leucine	C6H13NO2
S_cpd00108[c]	Galactose	C6H12O6
S_cpd00108[e]	Galactose	C6H12O6
S_cpd00109[c]	Cytochrome c3+	C42H52FeN8O6S2
S_cpd00110[c]	Cytochrome c2+	C42H52FeN8O6S2
S_cpd00112[c]	CMP-N-acetylneuraminate	C20H29N4O16P
S_cpd00113[c]	Isopentenyldiphosphate	C5H10O7P2
S_cpd00114[c]	IMP	C10H12N4O8P
S_cpd00115[c]	dATP	C10H13N5O12P3
S_cpd00117[c]	D-Alanine	C3H7NO2
S_cpd00117[e]	D-Alanine	C3H7NO2
S_cpd00118[c]	Putrescine	C4H14N2
S_cpd00118[e]	Putrescine	C4H14N2
S_cpd00119[c]	L-Histidine	C6H9N3O2
S_cpd00119[e]	L-Histidine	C6H9N3O2
S_cpd00120[c]	Butyryl-CoA	C25H39N7O17P3S
S_cpd00121[c]	L-Inositol	C6H12O6
S_cpd00121[e]	L-Inositol	C6H12O6
S_cpd00122[e]	N-Acetyl-D-glucosamine	C8H15NO6
S_cpd00123[c]	3-Methyl-2-oxobutanoate	C5H7O3
S_cpd00125[c]	5-10-Methylenetetrahydrofolate	C20H21N7O6
S_cpd00126[c]	GMP	C10H13N5O8P
S_cpd00128[c]	Adenine	C5H5N5
S_cpd00129[c]	L-Proline	C5H8NO2
S_cpd00129[e]	L-Proline	C5H8NO2
S_cpd00130[c]	L-Malate	C4H4O5
S_cpd00130[e]	L-Malate	C4H4O5
S_cpd00132[c]	L-Asparagine	C4H8N2O3
S_cpd00132[e]	L-Asparagine	C4H8N2O3
S_cpd00133[c]	Nicotinamide	C6H6N2O
S_cpd00134[c]	Palmitoyl-CoA	C37H63N7O17P3S
S_cpd00135[c]	Homocysteine	C4H9NO2S
S_cpd00136[c]	4-Hydroxybenzoate	C7H5O3
S_cpd00137[c]	Citrate	C6H5O7
S_cpd00138[e]	D-Mannose	C6H12O6
S_cpd00139[c]	Glycolate	C2H3O3
S_cpd00141[c]	Propionate	C3H5O2
S_cpd00142[c]	Acetoacetate	C4H5O3
S_cpd00143[c]	Phenylpyruvate	C9H7O3
S_cpd00144[c]	UDPglucuronate	C15H19N2O18P2
S_cpd00145[c]	Hydroxypyruvate	C3H3O4
S_cpd00146[c]	Carbamoylphosphate	CH3NO5P
S_cpd00147[c]	5-Methylthioadenosine	C11H15N5O3S
S_cpd00149[c]	Co2+	Co
S_cpd00149[e]	Co2+	Co
S_cpd00151[c]	Thymine	C5H6N2O2
S_cpd00152[c]	Agmatine	C5H16N4
S_cpd00154[c]	Xylose	C5H10O5
S_cpd00154[e]	Xylose	C5H10O5
S_cpd00156[c]	L-Valine	C5H11NO2
S_cpd00156[e]	L-Valine	C5H11NO2
S_cpd00157[c]	Glycerone	C3H6O3
S_cpd00159[c]	L-Lactate	C3H5O3
S_cpd00159[e]	L-Lactate	C3H5O3
S_cpd00161[c]	L-Threonine	C4H9NO3
S_cpd00161[e]	L-Threonine	C4H9NO3
S_cpd00164[c]	Glucuronate	C6H9O7
S_cpd00164[e]	Glucuronate	C6H9O7
S_cpd00166[c]	Calomide	C72H101CoN18O17P
S_cpd00169[c]	3-Phosphoglycerate	C3H5O7P
S_cpd00171[c]	D-Ribulose5-phosphate	C5H10O8P
S_cpd00175[c]	UDP-N-acetyl-D-galactosamine	C17H25N3O17P2
S_cpd00177[c]	dADP	C10H13N5O9P2
S_cpd00179[c]	Maltose	C12H22O11
S_cpd00179[e]	Maltose	C12H22O11
S_cpd00182[c]	Adenosine	C10H13N5O4
S_cpd00182[e]	Adenosine	C10H13N5O4
S_cpd00184[c]	Thymidine	C10H14N2O5
S_cpd00184[e]	Thymidine	C10H14N2O5
S_cpd00186[c]	D-Glutamate	C5H8NO4
S_cpd00190[c]	beta-D-Glucose	C6H12O6
S_cpd00193[c]	Adenosine5-phosphosulfate	C10H12N5O10PS
S_cpd00196[c]	Acetylphosphate	C2H4O5P
S_cpd00198[c]	D-Xylulose5-phosphate	C5H10O8P
S_cpd00199[c]	4-Oxobutanoate	C4H5O3
S_cpd00200[c]	4MOP	C6H9O3
S_cpd00201[c]	10-Formyltetrahydrofolate	C20H21N7O7
S_cpd00202[c]	DMAPP	C5H10O7P2
S_cpd00203[c]	1,3-Bisphospho-D-glycerate	C3H6O10P2
S_cpd00204[c]	Carbon monoxide	CO
S_cpd00204[e]	Carbon monoxide	CO
S_cpd00205[c]	K+	K
S_cpd00205[e]	K+	K
S_cpd00206[c]	dCMP	C9H13N3O7P
S_cpd00207[c]	Guanine	C5H5N5O
S_cpd00209[c]	Nitrate	NO3
S_cpd00209[e]	Nitrate	NO3
S_cpd00210[c]	Taurine	C2H7NO3S
S_cpd00210[e]	Taurine	C2H7NO3S
S_cpd00213[c]	Lipoamide	C8H15NOS2
S_cpd00214[c]	Palmitate	C16H31O2
S_cpd00216[c]	Chorismate	C10H8O6
S_cpd00218[c]	Niacin	C6H4NO2
S_cpd00219[c]	Prephenate	C10H8O6
S_cpd00220[c]	Riboflavin	C17H20N4O6
S_cpd00220[e]	Riboflavin	C17H20N4O6
S_cpd00221[c]	D-Lactate	C3H5O3
S_cpd00221[e]	D-Lactate	C3H5O3
S_cpd00222[c]	GLCN	C6H11O7
S_cpd00222[e]	GLCN	C6H11O7
S_cpd00223[c]	Glycerate	C3H5O4
S_cpd00224[c]	L-Arabinose	C5H10O5
S_cpd00224[e]	L-Arabinose	C5H10O5
S_cpd00226[c]	HYXN	C5H4N4O
S_cpd00226[e]	HYXN	C5H4N4O
S_cpd00227[c]	L-Homoserine	C4H9NO3
S_cpd00229[c]	Glycolaldehyde	C2H4O2
S_cpd00229[e]	Glycolaldehyde	C2H4O2
S_cpd00232[c]	Neu5Ac	C11H18NO9
S_cpd00235[c]	D-mannose-6-phosphate	C6H12O9P
S_cpd00236[c]	D-Erythrose4-phosphate	C4H8O7P
S_cpd00238[c]	Sedoheptulose7-phosphate	C7H14O10P
S_cpd00239[c]	H2S	H2S
S_cpd00239[e]	H2S	H2S
S_cpd00241[c]	dGTP	C10H13N5O13P3
S_cpd00242[c]	H2CO3	CHO3
S_cpd00244[c]	Ni2+	Ni
S_cpd00244[e]	Ni2+	Ni
S_cpd00246[c]	Inosine	C10H12N4O5
S_cpd00246[e]	Inosine	C10H12N4O5
S_cpd00247[c]	Orotate	C5H3N2O4
S_cpd00249[c]	Uridine	C9H12N2O6
S_cpd00249[e]	Uridine	C9H12N2O6
S_cpd00251[c]	ADPribose	C15H21N5O14P2
S_cpd00254[c]	Mg	Mg
S_cpd00254[e]	Mg	Mg
S_cpd00258[c]	D-Ribulose	C5H10O5
S_cpd00259[c]	D-Lyxulose	C5H10O5
S_cpd00260[c]	Isocitrate	C6H5O7
S_cpd00261[c]	L-Lyxulose	C5H10O5
S_cpd00264[c]	Spermidine	C7H22N3
S_cpd00264[e]	Spermidine	C7H22N3
S_cpd00268[c]	H2S2O3	O3S2
S_cpd00274[c]	Citrulline	C6H13N3O3
S_cpd00274[e]	Citrulline	C6H13N3O3
S_cpd00276[e]	GLUM	C6H14NO5
S_cpd00277[c]	Deoxyguanosine	C10H13N5O4
S_cpd00277[e]	Deoxyguanosine	C10H13N5O4
S_cpd00279[c]	Acetoacetyl-CoA	C25H37N7O18P3S
S_cpd00280[c]	D-Galacturonate	C6H9O7
S_cpd00280[e]	D-Galacturonate	C6H9O7
S_cpd00281[c]	GABA	C4H9NO2
S_cpd00282[c]	S-Dihydroorotate	C5H5N2O4
S_cpd00283[c]	Geranyldiphosphate	C10H18O7P2
S_cpd00284[c]	6-Phospho-D-gluconate	C6H11O10P
S_cpd00286[c]	Undecaprenylphosphate	C55H90O4P
S_cpd00288[c]	D-Glucosamine phosphate	C6H14NO8P
S_cpd00289[c]	Geranylgeranyl diphosphate	C20H34O7P2
S_cpd00290[c]	D-fructose-1,6-bisphosphate	C6H12O12P2
S_cpd00292[c]	HMG-CoA	C27H40N7O20P3S
S_cpd00293[c]	N-Acetyl-D-glucosamine 6-phosphate	C8H15NO9P
S_cpd00294[c]	dAMP	C10H13N5O6P
S_cpd00295[c]	dGDP	C10H13N5O10P2
S_cpd00296[c]	dGMP	C10H13N5O7P
S_cpd00297[c]	dTDP	C10H14N2O11P2
S_cpd00298[c]	dTMP	C10H14N2O8P
S_cpd00299[c]	dUMP	C9H12N2O8P
S_cpd00300[c]	Urate	C5H4N4O3
S_cpd00305[c]	Thiamin	C12H17N4OS
S_cpd00305[e]	Thiamin	C12H17N4OS
S_cpd00307[c]	Cytosine	C4H5N3O
S_cpd00307[e]	Cytosine	C4H5N3O
S_cpd00309[c]	XAN	C5H4N4O2
S_cpd00309[e]	XAN	C5H4N4O2
S_cpd00311[c]	Guanosine	C10H13N5O5
S_cpd00314[e]	D-Mannitol	C6H14O6
S_cpd00322[c]	L-Isoleucine	C6H13NO2
S_cpd00322[e]	L-Isoleucine	C6H13NO2
S_cpd00327[c]	strcoa	C39H67N7O17P3S
S_cpd00330[c]	Dihydrofolate	C19H19N7O6
S_cpd00331[c]	cis-Aconitate	C6H3O6
S_cpd00334[c]	L-Lactaldehyde	C3H6O2
S_cpd00337[c]	Hydrouracil	C4H6N2O2
S_cpd00338[c]	5-Aminolevulinate	C5H9NO3
S_cpd00341[c]	N-Carbamoylputrescine	C5H14N3O
S_cpd00342[c]	N-Acetylornithine	C7H14N2O3
S_cpd00343[c]	N-Carbamoyl-L-aspartate	C5H6N2O5
S_cpd00344[c]	N-Formimino-L-glutamate	C6H9N2O4
S_cpd00345[c]	5-Methyltetrahydrofolate	C20H23N7O6
S_cpd00346[c]	L-Aspartate4-semialdehyde	C4H7NO3
S_cpd00347[c]	5-10-Methenyltetrahydrofolate	C20H20N7O6
S_cpd00349[c]	Sedoheptulose 1,7-bisphosphate	C7H14O13P2
S_cpd00350[c]	Farnesyldiphosphate	C15H26O7P2
S_cpd00352[c]	delta1-Piperideine-6-L-carboxylate	C6H8NO2
S_cpd00356[c]	dCTP	C9H13N3O13P3
S_cpd00357[c]	TTP	C10H14N2O14P3
S_cpd00358[c]	dUTP	C9H12N2O14P3
S_cpd00359[c]	indol	C8H7N
S_cpd00361[c]	ACTN	C4H8O2
S_cpd00363[c]	Ethanol	C2H6O
S_cpd00363[e]	Ethanol	C2H6O
S_cpd00367[c]	Cytidine	C9H13N3O5
S_cpd00367[e]	Cytidine	C9H13N3O5
S_cpd00378[c]	Formamide	CH3NO
S_cpd00378[e]	Formamide	CH3NO
S_cpd00383[c]	Shikimate	C7H9O5
S_cpd00388[c]	Allantoate	C4H7N4O4
S_cpd00393[c]	Folate	C19H17N7O6
S_cpd00395[c]	L-Cysteate	C3H6NO5S
S_cpd00395[e]	L-Cysteate	C3H6NO5S
S_cpd00396[c]	L-Rhamnose	C6H12O5
S_cpd00396[e]	L-Rhamnose	C6H12O5
S_cpd00397[c]	L-Ribulose	C5H10O5
S_cpd00402[c]	CDPglycerol	C12H19N3O13P2
S_cpd00408[c]	Pantoate	C6H11O4
S_cpd00412[c]	Deoxyuridine	C9H12N2O5
S_cpd00412[e]	Deoxyuridine	C9H12N2O5
S_cpd00417[c]	L-Lyxitol	C5H12O5
S_cpd00421[c]	Triphosphate	HO10P3
S_cpd00423[c]	Vitamin B12r	C62H89CoN13O14P
S_cpd00423[e]	Vitamin B12r	C62H89CoN13O14P
S_cpd00424[c]	Cystathionine	C7H14N2O4S
S_cpd00428[c]	2-Oxopropanal	C3H4O2
S_cpd00434[c]	4-Aminobutanal	C4H10NO
S_cpd00434[e]	4-Aminobutanal	C4H10NO
S_cpd00438[c]	Deoxyadenosine	C10H13N5O3
S_cpd00438[e]	Deoxyadenosine	C10H13N5O3
S_cpd00443[c]	ABEE	C7H6NO2
S_cpd00446[c]	cAMP	C10H11N5O6P
S_cpd00448[c]	D-Glyceraldehyde	C3H6O3
S_cpd00449[c]	Dihydrolipoamide	C8H17NOS2
S_cpd00475[c]	Ribose 1-phosphate	C5H10O8P
S_cpd00477[c]	N-Acetyl-L-glutamate	C7H9NO5
S_cpd00482[c]	2-Phospho-D-glycerate	C3H5O7P
S_cpd00485[c]	D-Mannose1-phosphate	C6H12O9P
S_cpd00491[c]	D-mannitol-1-phosphate	C6H14O9P
S_cpd00492[c]	N-Acetyl-D-mannosamine	C8H15NO6
S_cpd00497[c]	XMP	C10H12N4O9P
S_cpd00498[c]	2-Aceto-2-hydroxybutanoate	C6H9O4
S_cpd00502[c]	5-Formiminotetrahydrofolate	C20H22N8O6
S_cpd00504[c]	LL-2,6-Diaminopimelate	C7H14N2O4
S_cpd00508[c]	3MOP	C6H9O3
S_cpd00509[c]	deoxyribose-1-phosphate	C5H10O7P
S_cpd00510[c]	deoxyribose-5-phosphate	C5H10O7P
S_cpd00515[c]	5-Dehydro-4-deoxy-D-glucarate	C6H6O7
S_cpd00516[c]	meso-2,6-Diaminopimelate	C7H14N2O4
S_cpd00521[c]	dTDP-4-oxo-6-deoxy-D-glucose	C16H22N2O15P2
S_cpd00522[c]	dTDP-4-oxo-L-rhamnose	C16H22N2O15P2
S_cpd00523[c]	Trehalose 6-phosphate	C12H22O14P
S_cpd00524[c]	2-Inosose	C6H10O6
S_cpd00525[c]	UDP-N-acetylmuramoyl-L-alanyl-D-glutamate	C28H39N5O23P2
S_cpd00528[c]	N2	N2
S_cpd00531[c]	Hg2+	Hg
S_cpd00531[e]	Hg2+	Hg
S_cpd00533[c]	dCDP	C9H13N3O10P2
S_cpd00541[c]	Lipoate	C8H13O2S2
S_cpd00550[c]	D-Serine	C3H7NO3
S_cpd00550[e]	D-Serine	C3H7NO3
S_cpd00557[c]	Siroheme	C42H36FeN4O16
S_cpd00581[c]	Urocanate	C6H5N2O2
S_cpd00588[e]	Sorbitol	C6H14O6
S_cpd00599[c]	SALC	C7H5O3
S_cpd00609[c]	D-Glucarate	C6H8O8
S_cpd00616[c]	Pretyrosine	C10H12NO5
S_cpd00626[c]	dTDPglucose	C16H24N2O16P2
S_cpd00635[c]	Cbl	C62H89CoN13O14P
S_cpd00635[e]	Cbl	C62H89CoN13O14P
S_cpd00637[c]	D-Methionine	C5H11NO2S
S_cpd00637[e]	D-Methionine	C5H11NO2S
S_cpd00638[c]	Deamido-NAD	C21H24N6O15P2
S_cpd00641[c]	L-Histidinol	C6H12N3O
S_cpd00642[c]	L-Rhamnulose	C6H12O5
S_cpd00644[c]	PAN	C9H16NO5
S_cpd00650[c]	Crotonyl-CoA	C25H37N7O17P3S
S_cpd00653[c]	D-Galactonate	C6H11O7
S_cpd00653[e]	D-Galactonate	C6H11O7
S_cpd00654[c]	Deoxycytidine	C9H13N3O4
S_cpd00654[e]	Deoxycytidine	C9H13N3O4
S_cpd00655[c]	Dephospho-CoA	C21H33N7O13P2S
S_cpd00658[c]	Isochorismate	C10H8O6
S_cpd00666[c]	Tartrate	C4H4O6
S_cpd00668[c]	ALCTT	C5H7O4
S_cpd00673[c]	Dihydrothymine	C5H8N2O2
S_cpd00683[c]	Dihydropteroate	C14H13N6O3
S_cpd00689[c]	Porphobilinogen	C10H13N2O4
S_cpd00699[c]	5-Dehydroquinate	C7H9O6
S_cpd00712[c]	2-Dehydropantoate	C6H9O4
S_cpd00722[c]	O-Acetyl-L-serine	C5H9NO4
S_cpd00727[c]	2-Phosphoglycolate	C2H3O6P
S_cpd00728[c]	4-Hydroxybutanoate	C4H7O3
S_cpd00731[c]	Ala-Ala	C6H12N2O3
S_cpd00738[c]	phosphoserine	C3H7NO6P
S_cpd00742[c]	Allophanate	C2H3N2O3
S_cpd00755[c]	Hydroxymethylbilane	C40H38N4O17
S_cpd00760[c]	2-Methylbutyryl-CoA	C26H41N7O17P3S
S_cpd00764[c]	7-8-Diaminononanoate	C9H21N2O2
S_cpd00770[c]	N-Formyl-L-glutamate	C6H7NO5
S_cpd00773[c]	UDP-MurNAc	C20H28N3O19P2
S_cpd00774[c]	UroporphyrinogenIII	C40H36N4O16
S_cpd00790[c]	O-Acetyl-L-homoserine	C6H11NO4
S_cpd00793[c]	Thiamine phosphate	C12H17N4O4PS
S_cpd00794[e]	TRHL	C12H22O11
S_cpd00800[c]	8-Amino-7-oxononanoate	C9H17NO3
S_cpd00802[c]	D-fructose-1-phosphate	C6H12O9P
S_cpd00804[c]	Sorbitol 6-phosphate	C6H14O9P
S_cpd00805[c]	D-Tagatose 6-phosphate	C6H12O9P
S_cpd00807[c]	L-histidinol-phosphate	C6H12N3O4P
S_cpd00808[c]	L-ribulose-5-phosphate	C5H10O8P
S_cpd00809[c]	O-Phospho-L-homoserine	C4H9NO6P
S_cpd00810[c]	Orotidylic acid	C10H11N2O11P
S_cpd00822[c]	O-Succinyl-L-homoserine	C8H12NO6
S_cpd00830[c]	4-Hydroxy-2-oxoglutarate	C5H4O6
S_cpd00831[c]	L-Rhamnulose 1-phosphate	C6H12O8P
S_cpd00834[c]	Phosphopantetheine	C11H22N2O7PS
S_cpd00837[c]	S-Adenosylmethioninamine	C14H24N6O3S
S_cpd00842[c]	(S)-3-Hydroxybutyryl-CoA	C25H39N7O18P3S
S_cpd00843[c]	Tartronate semialdehyde	C3H3O4
S_cpd00858[c]	L-Glutamate5-semialdehyde	C5H9NO3
S_cpd00859[c]	Pseudouridine 5'-phosphate	C9H12N2O9P
S_cpd00861[c]	UDP-N-acetyl-D-mannosamine	C17H25N3O17P2
S_cpd00863[c]	beta-D-Glucose 6-phosphate	C6H12O9P
S_cpd00868[c]	p-hydroxyphenylpyruvate	C9H7O4
S_cpd00873[c]	Nicotinate ribonucleotide	C11H13NO9P
S_cpd00890[c]	UDP-N-acetylmuramoyl-L-alanine	C23H33N4O20P2
S_cpd00906[c]	all-trans-Hexaprenyl diphosphate	C30H50O7P2
S_cpd00918[c]	2-Acetamido-5-oxopentanoate	C7H10NO4
S_cpd00919[c]	Homocitrate	C7H7O7
S_cpd00922[c]	delta1-Piperideine-2-carboxylate	C6H8NO2
S_cpd00930[c]	imidazole acetol-phosphate	C6H8N2O5P
S_cpd00931[c]	5-Amino-6-5-phosphoribosylaminouracil	C9H14N4O9P
S_cpd00932[c]	5-O-1-Carboxyvinyl-3-phosphoshikimate	C10H10O10P
S_cpd00938[c]	4-Carboxymuconolactone	C7H4O6
S_cpd00939[c]	Toxopyrimidine	C6H9N3O
S_cpd00946[c]	Undecaprenyl diphospho N-acetyl-glucosamine	C63H103NO12P2
S_cpd00954[c]	6-hydroxymethyl dihydropterin	C7H9N5O2
S_cpd00956[c]	1-(2-carboxyphenylamino)-1-deoxyribulose 5-phosphate	C12H14NO9P
S_cpd00957[c]	2,5-Diamino-6-(5'-phosphoribosylamino)-4-pyrimidineone	C9H15N5O8P
S_cpd00971[c]	Na+	Na
S_cpd00971[e]	Na+	Na
S_cpd00982[c]	FADH2	C27H33N9O15P2
S_cpd01011[c]	Butanal	C4H8O
S_cpd01012[c]	Cd2+	Cd
S_cpd01012[e]	Cd2+	Cd
S_cpd01017[c]	Cys-Gly	C5H10N2O3S
S_cpd01017[e]	Cys-Gly	C5H10N2O3S
S_cpd01030[e]	Salicin	C13H18O7
S_cpd01078[c]	Selenide	H2Se
S_cpd01080[c]	ocdca	C18H35O2
S_cpd01092[c]	Allantoin	C4H6N4O3
S_cpd01092[e]	Allantoin	C4H6N4O3
S_cpd01101[c]	Carbamate	CH2NO2
S_cpd01155[c]	Cadaverine	C5H16N2
S_cpd01171[e]	Dulcose	C6H14O6
S_cpd01194[c]	Mesaconate	C5H4O4
S_cpd01217[c]	Xanthosine	C10H12N4O6
S_cpd01242[c]	Thyminose	C5H10O4
S_cpd01242[e]	Thyminose	C5H10O4
S_cpd01260[c]	Lauroyl-CoA	C33H55N7O17P3S
S_cpd01262[c]	Amylotriose	C18H32O16
S_cpd01262[e]	Amylotriose	C18H32O16
S_cpd01298[c]	Aminoacetone	C3H8NO
S_cpd01311[c]	Dethiobiotin	C10H17N2O3
S_cpd01324[c]	L-Histidinal	C6H10N3O
S_cpd01329[c]	Maltohexaose	C36H62O31
S_cpd01329[e]	Maltohexaose	C36H62O31
S_cpd01335[c]	Octanoyl-CoA	C29H47N7O17P3S
S_cpd01476[c]	Protoporphyrin	C34H32N4O4
S_cpd01567[c]	(R)-Allantoin	C4H6N4O3
S_cpd01587[c]	5-Methylcytosine	C5H7N3O
S_cpd01620[c]	Precorrin 2	C42H40N4O16
S_cpd01646[c]	2-Isopropylmalate	C7H10O5
S_cpd01651[c]	L-3-Cyanoalanine	C4H6N2O2
S_cpd01693[c]	6-Phosphosucrose	C12H22O14P
S_cpd01695[c]	Myristoyl-CoA	C35H59N7O17P3S
S_cpd01701[c]	Citramalate	C5H6O5
S_cpd01710[c]	2-Isopropylmaleate	C7H8O4
S_cpd01716[c]	3-Dehydroshikimate	C7H7O5
S_cpd01720[c]	3-Ureidopropanoate	C4H7N2O3
S_cpd01772[c]	Succinylbenzoate	C11H8O5
S_cpd01775[c]	Phosphoribosyl-ATP	C15H21N5O20P4
S_cpd01777[c]	Phosphoribosyl-AMP	C15H21N5O14P2
S_cpd01844[c]	Propionyl phosphate	C3H6O5P
S_cpd01882[c]	Isovaleryl-CoA	C26H41N7O17P3S
S_cpd01914[c]	L-Methionine S-oxide	C5H11NO3S
S_cpd01914[e]	L-Methionine S-oxide	C5H11NO3S
S_cpd01919[c]	maltose-6-phosphate	C12H22O14P
S_cpd01923[c]	N-Acetylmuramoyl-Ala	C14H23N2O9
S_cpd01947[c]	BDOH	C4H10O2
S_cpd01947[e]	BDOH	C4H10O2
S_cpd01974[c]	4-Hydroxy-L-glutamate	C5H8NO5
S_cpd01977[c]	4-Phospho-L-aspartate	C4H7NO7P
S_cpd01981[c]	5-Methylthio-D-ribose	C6H12O4S
S_cpd01982[c]	5-Phosphoribosylamine	C5H12NO7P
S_cpd01997[c]	Dimethylbenzimidazole	C9H10N2
S_cpd02016[c]	N-Ribosylnicotinamide	C11H15N2O5
S_cpd02021[c]	Succinylbenzoyl-CoA	C32H40N7O20P3S
S_cpd02030[c]	3-phosphoshikimate	C7H9O8P
S_cpd02069[c]	3-Phosphonooxypyruvate	C3H3O7P
S_cpd02074[c]	2-Oxo-6-aminocaproate	C6H11NO3
S_cpd02083[c]	CoproporphyrinogenIII	C36H40N4O8
S_cpd02097[c]	L-Glutamyl 5-phosphate	C5H9NO7P
S_cpd02113[c]	dTDP-rhamnose	C16H24N2O15P2
S_cpd02120[c]	Dihydrodipicolinate	C7H5NO4
S_cpd02124[c]	2-Methylacetoacetyl-CoA	C26H39N7O18P3S
S_cpd02140[c]	AIR	C8H14N3O7P
S_cpd02147[c]	4-Phosphoerythronate	C4H7O8P
S_cpd02152[c]	L-Argininosuccinate	C10H17N4O6
S_cpd02197[c]	5-Formyltetrahydrofolate	C20H21N7O7
S_cpd02201[c]	4-phosphopantothenate	C9H16NO8P
S_cpd02210[c]	Indoleglycerol phosphate	C11H13NO6P
S_cpd02211[c]	L-2-Amino-acetoacetate	C4H7NO3
S_cpd02227[c]	S-Ribosylhomocysteine	C9H17NO6S
S_cpd02229[c]	Bactoprenyl diphosphate	C55H90O7P2
S_cpd02255[c]	3-oxoadipate-enol-lactone	C6H5O4
S_cpd02273[c]	L-threo-3-Methylaspartate	C5H8NO4
S_cpd02295[c]	1-4-Dihydroxy-2-naphthoate	C11H7O4
S_cpd02311[c]	4-Imidazolone-5-propanoate	C6H7N2O3
S_cpd02333[c]	Quinolinate	C7H3NO4
S_cpd02338[c]	UDP-D-galacto-1,4-furanose	C15H22N2O17P2
S_cpd02345[c]	L-Glutamate1-semialdehyde	C5H9NO3
S_cpd02371[c]	D-Tagatose 1,6-biphosphate	C6H12O12P2
S_cpd02375[c]	Adenylosuccinate	C14H15N5O11P
S_cpd02394[c]	GAR	C7H15N2O8P
S_cpd02414[c]	L-2-Amino-6-oxopimelate	C7H10NO5
S_cpd02431[c]	1-Pyrroline-5-carboxylate	C5H6NO2
S_cpd02439[c]	2-Dehydro-3-deoxy-D-glucarate	C6H6O7
S_cpd02465[c]	tetrahydrodipicolinate	C7H7NO4
S_cpd02498[c]	2,3-Dihydroxy-isovalerate	C5H9O4
S_cpd02522[c]	2-Aminoadipate 6-semialdehyde	C6H11NO3
S_cpd02535[c]	2,3-Dihydroxy-3-methylvalerate	C6H11O4
S_cpd02547[c]	(R)-1-Aminopropan-2-yl phosphate	C3H10NO4P
S_cpd02552[c]	n-acetylglutamyl-phosphate	C7H10NO8P
S_cpd02557[c]	Farnesylfarnesylgeraniol	C40H66O7P2
S_cpd02566[c]	2,3-Dihydroxy-2,3-dihydrobenzoate	C7H7O4
S_cpd02569[c]	2-Oxo-3-hydroxyisovalerate	C5H7O4
S_cpd02590[c]	all-trans-Heptaprenyl diphosphate	C35H58O7P2
S_cpd02591[c]	pendp	C25H42O7P2
S_cpd02605[c]	2-isopropyl-3-oxosuccinate	C7H8O5
S_cpd02611[c]	N-Acetyl-D-glucosamine1-phosphate	C8H15NO9P
S_cpd02636[c]	4-Methyl-5-2-hydroxyethyl-thiazole	C6H9NOS
S_cpd02642[c]	N-5-phosphoribosyl-anthranilate	C12H14NO9P
S_cpd02654[c]	4-Methyl-5-2-phosphoethyl-thiazole	C6H9NO4PS
S_cpd02656[c]	6-7-Dimethyl-8-1-D-ribityllumazine	C13H18N4O6
S_cpd02666[c]	(R)-4'-Phosphopantothenoyl-L-cysteine	C12H21N2O9PS
S_cpd02678[c]	N-Formyl-GAR	C8H14N2O9P
S_cpd02685[c]	N-acetyl-LL-2,6-diaminopimelate	C9H15N2O5
S_cpd02693[c]	3-Isopropylmalate	C7H10O5
S_cpd02701[c]	S-Adenosyl-4-methylthio-2-oxobutanoate	C15H19N5O6S
S_cpd02711[c]	2-Keto-3-deoxy-6-phosphogluconate	C6H9O9P
S_cpd02720[c]	5-Amino-6-5-phosphoribitylaminouracil	C9H16N4O9P
S_cpd02740[c]	Guanosine 5'-triphosphate,3'-diphosphate	C10H13N5O20P5
S_cpd02775[c]	4-Amino-5-phosphomethyl-2-methylpyrimidine	C6H9N3O4P
S_cpd02799[c]	Methylisocitrate	C7H7O7
S_cpd02820[c]	UDP-N-acetylglucosamine enolpyruvate	C20H26N3O19P2
S_cpd02826[c]	5'-Phosphoribosylformylglycinamidine	C8H16N3O8P
S_cpd02843[c]	D-erythro-imidazol-glycerol-phosphate	C6H10N2O6P
S_cpd02851[c]	AICAR	C9H14N4O8P
S_cpd02857[c]	DAHP	C7H11O10P
S_cpd02862[c]	UDPMurAc(oyl-L-Ala-D-gamma-Glu-L-Lys-D-Ala-D-Ala)	C40H62N9O26P2
S_cpd02882[c]	4-1-D-Ribitylamino-5-aminouracil	C9H16N4O6
S_cpd02884[c]	FAICAR	C10H14N4O9P
S_cpd02893[c]	5'-Phosphoribosyl-4-carboxy-5-aminoimidazole	C9H13N3O9P
S_cpd02894[c]	4-Amino-2-methyl-5-diphosphomethylpyrimidine	C6H9N3O7P2
S_cpd02904[c]	alpha-Ribazole 5'-phosphate	C14H18N2O7P
S_cpd02920[c]	2-Amino-4-hydroxy-6-hydroxymethyl-7-8-dihydropteridinediphosphate	C7H9N5O8P2
S_cpd02921[c]	SAICAR	C13H16N4O12P
S_cpd02948[c]	MurAc(oyl-L-Ala-D-gamma-Glu-L-Lys-D-Ala-D-Ala)-diphospho- undecaprenol	C86H140N7O21P2
S_cpd02961[c]	Dihydroneopterin	C9H13N5O4
S_cpd02964[c]	UDP-N-acetylmuramoyl-L-alanyl-D-gamma-glutamyl-meso-2-6-diaminopimelate	C35H51N7O26P2
S_cpd02967[c]	N-Acetyl-beta-D-mannosaminyl-1,4-N-acetyl-D- glucosaminyldiphosphoundecaprenol	C71H116N2O17P2
S_cpd02968[c]	UDP-N-acetylmuramoyl-L-alanyl-D-glutamyl-6-carboxy-L-lysyl-D-alanyl- D-alanine	C41H61N9O28P2
S_cpd02978[c]	7,8-Dihydroneopterin 3'-triphosphate	C9H13N5O13P3
S_cpd02979[c]	phosphoribosylformiminoaicar-phosphate	C15H23N5O15P2
S_cpd02991[c]	phosphoribulosylformimino-AICAR-phosphate	C15H23N5O15P2
S_cpd03034[c]	3-Ureidoisobutyrate	C5H9N2O3
S_cpd03048[c]	Isethionate	C2H5O4S
S_cpd03048[e]	Isethionate	C2H5O4S
S_cpd03049[c]	2-Hydroxyethyl-ThPP	C14H21N4O8P2S
S_cpd03063[c]	3-Aminoisobutanoate	C4H9NO2
S_cpd03078[c]	Selenophosphate	HO3PSe
S_cpd03091[c]	5'-Deoxyadenosine	C10H13N5O3
S_cpd03114[c]	3-Oxopalmitoyl-CoA	C37H61N7O18P3S
S_cpd03117[c]	3-Oxododecanoyl-CoA	C33H53N7O18P3S
S_cpd03119[c]	3-Oxodecanoyl-CoA	C31H49N7O18P3S
S_cpd03121[c]	3-Oxooctanoyl-CoA	C29H45N7O18P3S
S_cpd03123[c]	3-Oxohexanoyl-CoA	C27H41N7O18P3S
S_cpd03124[c]	Hexanoyl-CoA	C27H43N7O17P3S
S_cpd03128[c]	Decanoyl-CoA	C31H51N7O17P3S
S_cpd03198[c]	Melibiose	C12H22O11
S_cpd03198[e]	Melibiose	C12H22O11
S_cpd03279[c]	Deoxyinosine	C10H12N4O4
S_cpd03279[e]	Deoxyinosine	C10H12N4O4
S_cpd03289[c]	L-2-Acetamido-6-oxopimelate	C9H11NO6
S_cpd03407[c]	gamma-Glutamyl-beta-cyanoalanine	C9H12N3O5
S_cpd03420[c]	Precorrin 3A	C43H44N4O16
S_cpd03421[c]	Cobyrinate	C45H53CoN4O14
S_cpd03422[c]	Cobinamide	C48H73CoN11O8
S_cpd03423[c]	alpha-Ribazole	C14H18N2O4
S_cpd03424[c]	Vitamin B12	C61H86CoN13O14PR
S_cpd03424[e]	Vitamin B12	C61H86CoN13O14PR
S_cpd03426[c]	Sirohydrochlorin	C42H38N4O16
S_cpd03443[c]	3-Octaprenyl-4-hydroxybenzoate	C47H69O3
S_cpd03444[c]	2-Octaprenylphenol	C46H70O
S_cpd03445[c]	2-Octaprenyl-6-hydroxyphenol	C46H70O2
S_cpd03446[c]	2-Octaprenyl-6-methoxyphenol	C47H72O2
S_cpd03447[c]	2-Octaprenyl-6-methoxy-1,4-benzoquinone	C47H70O3
S_cpd03448[c]	2-Octaprenyl-3-methyl-6-methoxy-1,4-benzoquinone	C48H72O3
S_cpd03449[c]	2-Octaprenyl-3-methyl-5-hydroxy-6-methoxy-1,4-benzoquinone	C48H71O4
S_cpd03451[c]	SHCHC	C11H10O6
S_cpd03470[c]	Iminoaspartate	C4H3NO4
S_cpd03471[c]	Nicotinate D-ribonucleoside	C11H13NO6
S_cpd03485[c]	N-Acetyl-D-muramoate	C11H18NO8
S_cpd03491[c]	Undecaprenyl-diphospho-N-acetylmuramoyl-(N-acetylglucosamine)-L-alanyl-gamma-D-glutamyl-L-lysyl-D-alanyl-D-alanine	C94H153N8O26P2
S_cpd03494[c]	Undecaprenyl-diphospho-N-acetylmuramoyl-L-alanyl-D-glutamyl-meso-2-6-diaminopimeloyl-D-alanyl-D-alanine	C87H139N7O23P2
S_cpd03495[c]	Undecaprenyl-diphospho-N-acetylmuramoyl-N-acetylglucosamine-L-ala-D-glu-meso-2-6-diaminopimeloyl-D-ala-D-ala	C95H152N8O28P2
S_cpd03518[c]	Formamidopyrimidine nucleoside triphosphate	C10H15N5O15P3
S_cpd03519[c]	2,5-Diaminopyrimidine nucleoside triphosphate	C9H15N5O14P3
S_cpd03524[c]	10-Formyl-THF-L-glutamate	C25H27N8O10
S_cpd03607[c]	4-(Phosphonooxy)-threonine	C4H9NO7P
S_cpd03608[c]	4-Hydroxy-L-threonine	C4H9NO4
S_cpd03646[c]	gamma-Glutamyl-3-aminopropiononitrile	C8H13N3O3
S_cpd03662[c]	n-Butanol	C4H10O
S_cpd03662[e]	n-Butanol	C4H10O
S_cpd03666[c]	2,5-Diamino-6-(5'-triphosphoryl-3',4'-trihydroxy-2'-oxopentyl)- amino-4-oxopyrimidine	C9H15N5O14P3
S_cpd03671[c]	D-Glucosamine1-phosphate	C6H14NO8P
S_cpd03696[e]	Ursin	C12H16O7
S_cpd03697[c]	Arbutin-6P	C12H16O10P
S_cpd03698[c]	Salicin-6P	C13H18O10P
S_cpd03706[c]	UppppU	C18H22N4O23P4
S_cpd03752[c]	Galactitol 1-phosphate	C6H14O9P
S_cpd03832[c]	Hydrogenobyrinate	C45H54N4O14
S_cpd03834[c]	Precorrin 4	C44H45N4O17
S_cpd03835[c]	Precorrin 8	C45H53N4O14
S_cpd03839[c]	Precorrin 5	C45H47N4O17
S_cpd03847[c]	Myristic acid	C14H27O2
S_cpd03861[c]	L-Xylulose 1-phosphate	C5H10O8P
S_cpd03915[c]	Cob(I)yrinate diamide	C45H57CoN6O12
S_cpd03916[c]	Adenosyl cobyrinate diamide	C55H69CoN11O15
S_cpd03918[c]	Adenosyl cobinamide	C58H85CoN16O11
S_cpd03919[c]	Adenosyl cobinamide phosphate	C58H84CoN16O14P
S_cpd03920[c]	Adenosylcobinamide-GDP	C68H96CoN21O21P2
S_cpd04097[c]	Pb	Pb
S_cpd04097[e]	Pb	Pb
S_cpd04533[c]	3-methylbutanol	C5H12O
S_cpd04533[e]	3-methylbutanol	C5H12O
S_cpd04534[e]	3-methylbutanal	C5H10O
S_cpd04539[c]	2-Amino-3-oxo-4-phosphonooxybutyrate	C4H7NO7P
S_cpd06227[c]	THF-L-glutamate	C24H27N8O9
S_cpd08023[c]	methanesulfonate	CH3O3S
S_cpd08023[e]	methanesulfonate	CH3O3S
S_cpd08210[c]	ADC	C10H10NO5
S_cpd08211[c]	trans,trans,cis-Geranylgeranyl diphosphate	C20H34O7P2
S_cpd08286[c]	2-C-methyl-D-erythritol4-phosphate	C5H12O7P
S_cpd08287[c]	4-cytidine5-diphospho-2-C-methyl-D-erythritol	C14H23N3O14P2
S_cpd08288[c]	2-phospho-4-cytidine5-diphospho-2-C-methyl-D-erythritol	C14H23N3O17P3
S_cpd08289[c]	1-deoxy-D-xylulose5-phosphate	C5H10O7P
S_cpd08301[c]	2-C-methyl-D-erythritol2-4-cyclodiphosphate	C5H10O9P2
S_cpd08368[c]	Cobalt-precorrin 2	C42H40CoN4O16
S_cpd08369[c]	Cobalt-precorrin 3	C43H42CoN4O16
S_cpd08370[c]	Cobalt-precorrin 4	C44H44CoN4O16
S_cpd08371[c]	Cobalt-precorrin 5	C45H47CoN4O16
S_cpd08375[c]	Cobalt-precorrin 8	C45H53CoN4O14
S_cpd08449[c]	3-Amino-2-oxopropyl phosphate	C3H8NO5P
S_cpd08615[c]	1-Hydroxy-2-methyl-2-butenyl 4-diphosphate	C5H10O8P2
S_cpd08625[c]	5-Hydroxyisourate	C5H4N4O4
S_cpd08636[c]	4-5-dihydroxy-2-3-pentanedione	C5H8O4
S_cpd08928[c]	L-Threonine phosphate	C4H9NO6P
S_cpd09027[c]	5-Hydroxy-2-oxo-4-ureido-2,5-dihydro-1H-imidazole-5-carboxylate	C5H5N4O5
S_cpd09801[c]	2-Methylnaphthalene	C11H10
S_cpd09818[c]	Naphthyl-2-methyl-succinic acid	C15H12O4
S_cpd09878[c]	Sulfoacetate	C2H2O5S
S_cpd09878[e]	Sulfoacetate	C2H2O5S
S_cpd10162[c]	(R)-3-Hydroxy-3-methyl-2-oxopentanoate	C6H9O4
S_cpd10515[c]	Fe2+	Fe
S_cpd10515[e]	Fe2+	Fe
S_cpd10516[c]	fe3	Fe
S_cpd10516[e]	fe3	Fe
S_cpd11225[c]	3-4-dihydroxy-2-butanone4-phosphate	C4H8O6P
S_cpd11416[c]	Biomass
S_cpd11416[e]	Biomass
S_cpd11420[c]	trdox	C6H7NO2R2S2
S_cpd11421[c]	trdrd	C6H9NO2R2S2
S_cpd11430[c]	fa1	C14H27O2
S_cpd11431[c]	fa11	C17H33O2
S_cpd11432[c]	fa11coa	C38H65N7O17P3S
S_cpd11433[c]	fa12	C17H33O2
S_cpd11434[c]	fa12coa	C38H65N7O17P3S
S_cpd11435[c]	fa1coa	C35H59N7O17P3S
S_cpd11436[c]	fa3	C15H29O2
S_cpd11437[c]	fa3coa	C36H61N7O17P3S
S_cpd11438[c]	fa4	C15H29O2
S_cpd11439[c]	fa4coa	C36H61N7O17P3S
S_cpd11440[c]	fa6	C16H31O2
S_cpd11441[c]	fa6coa	C37H63N7O17P3S
S_cpd11459[c]	tcam	C420H692N30O391P30
S_cpd11464[c]	Butyryl-ACP	C15H27N2O8PRS
S_cpd11466[c]	Myristoyl-ACP	C25H47N2O8PRS
S_cpd11468[c]	Dodecanoyl-ACP	C23H43N2O8PRS
S_cpd11470[c]	Octanoyl-ACP	C19H35N2O8PRS
S_cpd11472[c]	Hexanoyl-ACP	C17H31N2O8PRS
S_cpd11474[c]	Decanoyl-ACP	C21H39N2O8PRS
S_cpd11476[c]	hexadecanoyl-acp	C27H51N2O8PRS
S_cpd11478[c]	(R)-3-Hydroxybutanoyl-[acyl-carrier protein]	C15H27N2O9PRS
S_cpd11479[c]	D-3-Hydroxyhexanoyl-[acp]	C17H31N2O9PRS
S_cpd11480[c]	D-3-Hydroxydodecanoyl-[acp]	C23H43N2O9PRS
S_cpd11481[c]	R-3-hydroxypalmitoyl-acyl-carrierprotein	C27H51N2O9PRS
S_cpd11482[c]	(R)-3-Hydroxydecanoyl-[acyl-carrier protein]	C21H39N2O9PRS
S_cpd11483[c]	(R)-3-Hydroxyoctanoyl-[acyl-carrier protein]	C19H35N2O9PRS
S_cpd11484[c]	HMA	C25H47N2O9PRS
S_cpd11485[c]	3-oxohexadecanoyl-acp	C27H49N2O9PRS
S_cpd11486[c]	3-Oxohexanoyl-[acp]	C17H29N2O9PRS
S_cpd11487[c]	3-oxodecanoyl-acp	C21H37N2O9PRS
S_cpd11488[c]	Acetoacetyl-ACP	C15H25N2O9PRS
S_cpd11489[c]	3-oxododecanoyl-acp	C23H41N2O9PRS
S_cpd11490[c]	3-oxooctanoyl-acp	C19H33N2O9PRS
S_cpd11491[c]	3-oxotetradecanoyl-acp	C25H45N2O9PRS
S_cpd11492[c]	Malonyl-acyl-carrierprotein	C14H22N2O10PRS
S_cpd11493[c]	ACP	C11H21N2O7PRS
S_cpd11494[c]	Acetyl-ACP	C13H23N2O8PRS
S_cpd11495[c]	2-methylbutyryl-ACP	C16H29N2O8PRS
S_cpd11496[c]	4-methyl-3-oxo-hexanoyl-ACP	C18H31N2O9PRS
S_cpd11497[c]	4-methyl-3-hydroxy-hexanoyl-ACP	C18H33N2O9PRS
S_cpd11498[c]	4-methyl-trans-hex-2-enoyl-ACP	C18H31N2O8PRS
S_cpd11499[c]	4-methyl-hexanoyl-ACP	C18H33N2O8PRS
S_cpd11500[c]	6-methyl-3-oxo-octanoyl-ACP	C20H35N2O9PRS
S_cpd11501[c]	6-methyl-3-hydroxy-octanoyl-ACP	C20H37N2O9PRS
S_cpd11502[c]	6-methyl-trans-oct-2-enoyl-ACP	C20H35N2O8PRS
S_cpd11503[c]	6-methyl-octanoyl-ACP	C20H37N2O8PRS
S_cpd11504[c]	8-methyl-3-oxo-decanoyl-ACP	C22H39N2O9PRS
S_cpd11505[c]	8-methyl-3-hydroxy-decanoyl-ACP	C22H41N2O9PRS
S_cpd11506[c]	8-methyl-trans-dec-2-enoyl-ACP	C22H39N2O8PRS
S_cpd11507[c]	8-methyl-decanoyl-ACP	C22H41N2O8PRS
S_cpd11508[c]	10-methyl-3-oxo-dodecanoyl-ACP	C24H43N2O9PRS
S_cpd11509[c]	10-methyl-3-hydroxy-dodecanoyl-ACP	C24H45N2O9PRS
S_cpd11510[c]	10-methyl-trans-dodec-2-enoyl-ACP	C24H43N2O8PRS
S_cpd11511[c]	10-methyl-dodecanoyl-ACP	C24H45N2O8PRS
S_cpd11512[c]	12-methyl-3-oxo-tetra-decanoyl-ACP	C26H47N2O9PRS
S_cpd11513[c]	12-methyl-3-hydroxy-tetra-decanoyl-ACP	C26H49N2O9PRS
S_cpd11514[c]	12-methyl-trans-tetra-dec-2-enoyl-ACP	C26H47N2O8PRS
S_cpd11515[c]	12-methyl-tetra-decanoyl-ACP	C26H49N2O8PRS
S_cpd11516[c]	14-methyl-3-oxo-hexa-decanoyl-ACP	C28H51N2O9PRS
S_cpd11517[c]	14-methyl-3-hydroxy-hexa-decanoyl-ACP	C28H53N2O9PRS
S_cpd11518[c]	14-methyl-trans-hexa-dec-2-enoyl-ACP	C28H51N2O8PRS
S_cpd11519[c]	14-methyl-hexa-decanoyl-ACP	C28H53N2O8PRS
S_cpd11520[c]	isovaleryl-ACP	C16H29N2O8PRS
S_cpd11521[c]	5-methyl-3-oxo-hexanoyl-ACP	C18H31N2O9PRS
S_cpd11522[c]	5-methyl-3-hydroxy-hexanoyl-ACP	C18H33N2O9PRS
S_cpd11523[c]	5-methyl-trans-hex-2-enoyl-ACP	C18H31N2O8PRS
S_cpd11524[c]	5-methyl-hexanoyl-ACP	C18H33N2O8PRS
S_cpd11525[c]	7-methyl-3-oxo-octanoyl-ACP	C20H35N2O9PRS
S_cpd11526[c]	7-methyl-3-hydroxy-octanoyl-ACP	C20H37N2O9PRS
S_cpd11527[c]	7-methyl-trans-oct-2-enoyl-ACP	C20H35N2O8PRS
S_cpd11528[c]	7-methyl-octanoyl-ACP	C20H37N2O8PRS
S_cpd11529[c]	9-methyl-3-oxo-decanoyl-ACP	C22H39N2O9PRS
S_cpd11530[c]	9-methyl-3-hydroxy-decanoyl-ACP	C22H41N2O9PRS
S_cpd11531[c]	9-methyl-trans-dec-2-enoyl-ACP	C22H39N2O8PRS
S_cpd11532[c]	9-methyl-decanoyl-ACP	C22H41N2O8PRS
S_cpd11533[c]	11-methyl-3-oxo-dodecanoyl-ACP	C24H43N2O9PRS
S_cpd11534[c]	11-methyl-3-hydroxy-dodecanoyl-ACP	C24H45N2O9PRS
S_cpd11535[c]	11-methyl-trans-dodec-2-enoyl-ACP	C24H43N2O8PRS
S_cpd11536[c]	11-methyl-dodecanoyl-ACP	C24H45N2O8PRS
S_cpd11537[c]	13-methyl-3-oxo-tetra-decanoyl-ACP	C26H47N2O9PRS
S_cpd11538[c]	13-methyl-3-hydroxy-tetra-decanoyl-ACP	C26H49N2O9PRS
S_cpd11539[c]	13-methyl-trans-tetra-dec-2-enoyl-ACP	C26H47N2O8PRS
S_cpd11540[c]	13-methyl-tetra-decanoyl-ACP	C26H49N2O8PRS
S_cpd11541[c]	15-methyl-3-oxo-hexa-decanoyl-ACP	C28H51N2O9PRS
S_cpd11542[c]	15-methyl-3-hydroxy-hexa-decanoyl-ACP	C28H53N2O9PRS
S_cpd11543[c]	15-methyl-trans-hexa-dec-2-enoyl-ACP	C28H51N2O8PRS
S_cpd11544[c]	15-methyl-hexa-decanoyl-ACP	C28H53N2O8PRS
S_cpd11545[c]	isobutyryl-ACP	C15H27N2O8PRS
S_cpd11546[c]	4-methyl-3-oxo-pentanoyl-ACP	C17H29N2O9PRS
S_cpd11547[c]	4-methyl-3-hydroxy-pentanoyl-ACP	C17H31N2O9PRS
S_cpd11549[c]	4-methyl-pentanoyl-ACP	C17H31N2O8PRS
S_cpd11550[c]	6-methyl-3-oxo-heptanoyl-ACP	C19H33N2O9PRS
S_cpd11551[c]	6-methyl-3-hydroxy-heptanoyl-ACP	C19H35N2O9PRS
S_cpd11553[c]	6-methyl-heptanoyl-ACP	C19H35N2O8PRS
S_cpd11554[c]	8-methyl-3-oxo-nonanoyl-ACP	C21H37N2O9PRS
S_cpd11555[c]	8-methyl-3-hydroxy-nonanoyl-ACP	C21H39N2O9PRS
S_cpd11557[c]	8-methyl-nonanoyl-ACP	C21H39N2O8PRS
S_cpd11558[c]	10-methyl-3-oxo-undecanoyl-ACP	C23H41N2O9PRS
S_cpd11559[c]	10-methyl-3-hydroxy-undecanoyl-ACP	C23H43N2O9PRS
S_cpd11561[c]	10-methyl-undecanoyl-ACP	C23H43N2O8PRS
S_cpd11562[c]	12-methyl-3-oxo-tridecanoyl-ACP	C25H45N2O9PRS
S_cpd11563[c]	12-methyl-3-hydroxy-tridecanoyl-ACP	C25H47N2O9PRS
S_cpd11565[c]	12-methyl-tridecanoyl-ACP	C25H47N2O8PRS
S_cpd11566[c]	14-methyl-3-oxo-pentadecanoyl-ACP	C27H49N2O9PRS
S_cpd11567[c]	14-methyl-3-hydroxy-pentadecanoyl-ACP	C27H51N2O9PRS
S_cpd11570[c]	3-Oxooctodecanoyl-ACP	C29H53N2O9PRS
S_cpd11571[c]	3-Hydroxyoctodecanoyl-ACP	C29H55N2O9PRS
S_cpd11574[c]	Molybdate	H2MoO4
S_cpd11574[e]	Molybdate	H2MoO4
S_cpd11575[c]	MOPS	C7H14NO4S
S_cpd11575[e]	MOPS	C7H14NO4S
S_cpd11576[c]	L-methionine R-oxide	C5H11NO3S
S_cpd11576[e]	L-methionine R-oxide	C5H11NO3S
S_cpd11578[c]	hexanesulfonate	C6H13O3S
S_cpd11578[e]	hexanesulfonate	C6H13O3S
S_cpd11579[c]	ethanesulfonate	C2H5O3S
S_cpd11579[e]	ethanesulfonate	C2H5O3S
S_cpd11580[c]	Gly-Gln	C7H13N3O4
S_cpd11580[e]	Gly-Gln	C7H13N3O4
S_cpd11581[c]	gly-asn-L	C6H11N3O4
S_cpd11581[e]	gly-asn-L	C6H11N3O4
S_cpd11582[c]	ala-L-Thr-L	C7H14N2O4
S_cpd11582[e]	ala-L-Thr-L	C7H14N2O4
S_cpd11583[c]	Ala-Leu	C9H18N2O3
S_cpd11583[e]	Ala-Leu	C9H18N2O3
S_cpd11584[c]	Ala-His	C9H14N4O3
S_cpd11584[e]	Ala-His	C9H14N4O3
S_cpd11585[c]	L-alanylglycine	C5H10N2O3
S_cpd11585[e]	L-alanylglycine	C5H10N2O3
S_cpd11586[c]	ala-L-glu-L	C8H13N2O5
S_cpd11586[e]	ala-L-glu-L	C8H13N2O5
S_cpd11587[c]	Ala-Gln	C8H15N3O4
S_cpd11587[e]	Ala-Gln	C8H15N3O4
S_cpd11588[c]	gly-pro-L	C7H12N2O3
S_cpd11588[e]	gly-pro-L	C7H12N2O3
S_cpd11589[c]	gly-asp-L	C6H9N2O5
S_cpd11589[e]	gly-asp-L	C6H9N2O5
S_cpd11590[c]	met-L-ala-L	C8H15N2O3S
S_cpd11590[e]	met-L-ala-L	C8H15N2O3S
S_cpd11591[c]	Gly-Met	C7H14N2O3S
S_cpd11591[e]	Gly-Met	C7H14N2O3S
S_cpd11592[c]	gly-glu-L	C7H11N2O5
S_cpd11592[e]	gly-glu-L	C7H11N2O5
S_cpd11593[c]	ala-L-asp-L	C7H11N2O5
S_cpd11593[e]	ala-L-asp-L	C7H11N2O5
S_cpd11595[c]	chromate	H2O4Cr
S_cpd11595[e]	chromate	H2O4Cr
S_cpd11596[c]	butanesulfonate	C4H9O3S
S_cpd11596[e]	butanesulfonate	C4H9O3S
S_cpd11620[c]	Reducedferredoxin	Fe2R4S6
S_cpd11621[c]	Oxidizedferredoxin	Fe2R4S6
S_cpd11640[c]	H2	H2
S_cpd11640[e]	H2	H2
S_cpd11763[c]	DNA cytosine	C19H27N3O17P3R2
S_cpd11825[c]	Octadecenoyl-ACP	C29H53N2O8PRS
S_cpd11830[c]	S-Aminomethyldihydrolipoylprotein	C2H7NRS2
S_cpd11912[c]	tRNA-Glu	C10H12N5O3R
S_cpd12005[c]	Lipoylprotein	CHRS2
S_cpd12115[c]	Arabinan	C15H26O13
S_cpd12223[c]	DNA 5-methylcytosine	C20H29N3O17P3R2
S_cpd12225[c]	Dihydrolipolprotein	CH3RS2
S_cpd12227[c]	L-Glutamyl-tRNA-Glu	C15H19N6O6R
S_cpd12370[c]	apo-ACP	HOR
S_cpd12543[c]	Carboxybiotin-carboxyl-carrier protein	C18H26N5O6R2S
S_cpd12689[c]	3-Oxotetradecanoyl-CoA	C35H57N7O18P3S
S_cpd12809[c]	Methylcorrinoid	C19HN4R21
S_cpd12810[c]	Corrinoid	C19HN4R21
S_cpd12848[c]	Holo-[carboxylase]	C17H27N5O4R2S
S_cpd14955[c]	Lipoyl-AMP	C18H25N5O8PS2
S_cpd15237[c]	hexadecenoate	C16H29O2
S_cpd15238[c]	Hexadecenoyl-CoA	C37H61N7O17P3S
S_cpd15239[c]	Hexadecenoyl-ACP	C27H49N2O8PRS
S_cpd15268[c]	Octadecanoyl-ACP	C29H55N2O8PRS
S_cpd15269[c]	octadecenoate	C18H33O2
S_cpd15274[c]	Octadecenoyl-CoA	C39H65N7O17P3S
S_cpd15277[c]	Palmitoyl-ACP	C27H51N2O8PRS
S_cpd15294[c]	Tetradecenoyl-ACP	C25H45N2O8PRS
S_cpd15306[c]	1,2-Diacyl-sn-glycerol didodecanoyl	C27H52O5
S_cpd15307[c]	1,2-Diacyl-sn-glycerol ditetradecanoyl	C31H60O5
S_cpd15308[c]	1,2-Diacyl-sn-glycerol ditetradec-7-enoyl	C31H56O5
S_cpd15309[c]	1,2-Diacyl-sn-glycerol dihexadecanoyl	C35H68O5
S_cpd15310[c]	1,2-Diacyl-sn-glycerol dihexadec-9-enoyl	C35H64O5
S_cpd15311[c]	1,2-Diacyl-sn-glycerol dioctadecanoyl	C39H76O5
S_cpd15312[c]	1,2-Diacyl-sn-glycerol dioctadec-11-enoyl	C39H72O5
S_cpd15325[c]	1-dodecanoyl-sn-glycerol 3-phosphate	C15H30O7P
S_cpd15326[c]	1-hexadec-9-enoyl-sn-glycerol 3-phosphate	C19H36O7P
S_cpd15327[c]	1-hexadecanoyl-sn-glycerol 3-phosphate	C19H38O7P
S_cpd15328[c]	1-octadec-11-enoyl-sn-glycerol 3-phosphate	C21H40O7P
S_cpd15329[c]	1-octadecanoyl-sn-glycerol 3-phosphate	C21H42O7P
S_cpd15330[c]	1-tetradec-7-enoyl-sn-glycerol 3-phosphate	C17H32O7P
S_cpd15331[c]	1-tetradecanoyl-sn-glycerol 3-phosphate	C17H34O7P
S_cpd15352[c]	2-Demethylmenaquinone 8	C50H70O2
S_cpd15353[c]	2-Demethylmenaquinol 8	C50H72O2
S_cpd15378[c]	4-Hydroxy-benzylalcohol	C7H8O2
S_cpd15378[e]	4-Hydroxy-benzylalcohol	C7H8O2
S_cpd15417[c]	CDP-1,2-didodecanoylglycerol	C36H63N3O15P2
S_cpd15418[c]	CDP-1,2-dihexadec-9-enoylglycerol	C44H75N3O15P2
S_cpd15419[c]	CDP-1,2-dihexadecanoylglycerol	C44H79N3O15P2
S_cpd15420[c]	CDP-1,2-dioctadec-11-enoylglycerol	C48H83N3O15P2
S_cpd15421[c]	CDP-1,2-dioctadecanoylglycerol	C48H87N3O15P2
S_cpd15422[c]	CDP-1,2-ditetradec-7-enoylglycerol	C40H67N3O15P2
S_cpd15423[c]	CDP-1,2-ditetradecanoylglycerol	C40H71N3O15P2
S_cpd15499[c]	Menaquinol 8	C51H74O2
S_cpd15500[c]	Menaquinone 8	C51H72O2
S_cpd15521[c]	1,2-didodecanoyl-sn-glycerol 3-phosphate	C27H52O8P
S_cpd15522[c]	1,2-ditetradecanoyl-sn-glycerol 3-phosphate	C31H60O8P
S_cpd15523[c]	1,2-ditetradec-7-enoyl-sn-glycerol 3-phosphate	C31H56O8P
S_cpd15524[c]	1,2-dihexadecanoyl-sn-glycerol 3-phosphate	C35H68O8P
S_cpd15525[c]	1,2-dihexadec-9-enoyl-sn-glycerol 3-phosphate	C35H64O8P
S_cpd15526[c]	1,2-dioctadecanoyl-sn-glycerol 3-phosphate	C39H76O8P
S_cpd15527[c]	1,2-dioctadec-11-enoyl-sn-glycerol 3-phosphate	C39H72O8P
S_cpd15528[c]	phosphatidylethanolamine didodecanoyl	C29H58NO8P
S_cpd15529[c]	phosphatidylethanolamine ditetradecanoyl	C33H66NO8P
S_cpd15530[c]	phosphatidylethanolamine ditetradec-7-enoyl	C33H62NO8P
S_cpd15531[c]	phosphatidylethanolamine dihexadecanoyl	C37H74NO8P
S_cpd15532[c]	phosphatidylethanolamine dihexadec-9enoyl	C37H70NO8P
S_cpd15533[c]	phosphatidylethanolamine dioctadecanoyl	C41H82NO8P
S_cpd15534[c]	phosphatidylethanolamine dioctadec-11-enoyl	C41H78NO8P
S_cpd15536[c]	Phosphatidylglycerol ditetradecanoyl	C34H66O10P
S_cpd15538[c]	Phosphatidylglycerol dihexadecanoyl	C38H74O10P
S_cpd15540[c]	Phosphatidylglycerol dioctadecanoyl	C42H82O10P
S_cpd15542[c]	Phosphatidylglycerophosphate didodecanoyl	C30H58O13P2
S_cpd15543[c]	Phosphatidylglycerophosphate ditetradecanoyl	C34H66O13P2
S_cpd15544[c]	Phosphatidylglycerophosphate ditetradec-7-enoyl	C34H62O13P2
S_cpd15545[c]	Phosphatidylglycerophosphate dihexadecanoyl	C38H74O13P2
S_cpd15546[c]	Phosphatidylglycerophosphate dihexadec-9-enoyl	C38H70O13P2
S_cpd15547[c]	Phosphatidylglycerophosphate dioctadecanoyl	C42H82O13P2
S_cpd15548[c]	Phosphatidylglycerophosphate dioctadec-11-enoyl	C42H78O13P2
S_cpd15552[c]	phosphatidylserine didodecanoyl	C30H56NO10P
S_cpd15553[c]	phosphatidylserine ditetradecanoyl	C34H64NO10P
S_cpd15554[c]	phosphatidylserine ditetradec-7-enoyl	C34H60NO10P
S_cpd15555[c]	phosphatidylserine dihexadecanoyl	C38H72NO10P
S_cpd15556[c]	phosphatidylserine dihexadec-9-enoyl	C38H68NO10P
S_cpd15557[c]	phosphatidylserine dioctadecanoyl	C42H80NO10P
S_cpd15558[c]	phosphatidylserine dioctadec-11-enoyl	C42H76NO10P
S_cpd15560[c]	Ubiquinone-8	C49H74O4
S_cpd15561[c]	Ubiquinol-8	C49H76O4
S_cpd15603[c]	Gly-Cys	C5H10N2O3S
S_cpd15603[e]	Gly-Cys	C5H10N2O3S
S_cpd15604[c]	Gly-Leu	C8H16N2O3
S_cpd15604[e]	Gly-Leu	C8H16N2O3
S_cpd15605[c]	Gly-Phe	C11H14N2O3
S_cpd15605[e]	Gly-Phe	C11H14N2O3
S_cpd15606[c]	Gly-Tyr	C11H14N2O4
S_cpd15606[e]	Gly-Tyr	C11H14N2O4
S_cpd15634[c]	teichuronic acid (GlcA + GalNac, 45 repeating unit)	C630H945N45O630P45
S_cpd15661[c]	Prenol-45n teichoic acid	C206H386N2O242P47
S_cpd15662[c]	Prenol-45n teichoic acid-glucose substituted	C476H836N2O467P47
S_cpd15663[c]	Prenol-45n teichoic acid-alanine substituted	C341H611N47O287P47
S_cpd15665[c]	Peptidoglycan polymer (n subunits)	C80H125N16O42R
S_cpd15666[c]	Peptidoglycan polymer (n-1 subunits)	C40H63N8O21R
S_cpd15667[c]	glycerol teichoic acid (n-45), linked, unsubstituted	C191H359N10O259P46R
S_cpd15668[c]	glycerol teichoic acid (n-45), linked, D-ala substituted	C326H584N55O304P46R
S_cpd15669[c]	glycerol teichoic acid (n-45), linked, glucose substituted	C461H809N10O484P46R
S_cpd15671[c]	1-isoheptadecanoyl-sn-glycerol 3-phosphate	C20H40O7P
S_cpd15672[c]	1-anteisoheptadecanoyl-sn-glycerol 3-phosphate	C20H40O7P
S_cpd15673[c]	1-isotetradecanoyl-sn-glycerol 3-phosphate	C17H34O7P
S_cpd15674[c]	1-isopentadecanoyl-sn-glycerol 3-phosphate	C18H36O7P
S_cpd15675[c]	1-anteisopentadecanoyl-sn-glycerol 3-phosphate	C18H36O7P
S_cpd15676[c]	1-isohexadecanoyl-sn-glycerol 3-phosphate	C19H38O7P
S_cpd15677[c]	1,2-diisoheptadecanoyl-sn-glycerol 3-phosphate	C37H72O8P
S_cpd15678[c]	1,2-dianteisoheptadecanoyl-sn-glycerol 3-phosphate	C37H72O8P
S_cpd15679[c]	1,2-diisotetradecanoyl-sn-glycerol 3-phosphate	C31H60O8P
S_cpd15680[c]	1,2-diisopentadecanoyl-sn-glycerol 3-phosphate	C33H64O8P
S_cpd15681[c]	1,2-dianteisopentadecanoyl-sn-glycerol 3-phosphate	C33H64O8P
S_cpd15682[c]	1,2-diisohexadecanoyl-sn-glycerol 3-phosphate	C35H68O8P
S_cpd15683[c]	CDP-1,2-diisoheptadecanoylglycerol	C46H83N3O15P2
S_cpd15684[c]	CDP-1,2-dianteisoheptadecanoylglycerol	C46H83N3O15P2
S_cpd15685[c]	CDP-1,2-diisotetradecanoylglycerol	C40H71N3O15P2
S_cpd15686[c]	CDP-1,2-diisopentadecanoylglycerol	C42H75N3O15P2
S_cpd15687[c]	CDP-1,2-dianteisopentadecanoylglycerol	C42H75N3O15P2
S_cpd15688[c]	CDP-1,2-diisohexadecanoylglycerol	C44H79N3O15P2
S_cpd15689[c]	Diisoheptadecanoylphosphatidylserine	C40H76NO10P
S_cpd15690[c]	Dianteisoheptadecanoylphosphatidylserine	C40H76NO10P
S_cpd15691[c]	Diisotetradecanoylphosphatidylserine	C34H64NO10P
S_cpd15692[c]	Diisopentadecanoylphosphatidylserine	C36H68NO10P
S_cpd15693[c]	Dianteisopentadecanoylphosphatidylserine	C36H68NO10P
S_cpd15694[c]	Diisohexadecanoylphosphatidylserine	C38H72NO10P
S_cpd15695[c]	Diisoheptadecanoylphosphatidylethanolamine	C39H78NO8P
S_cpd15696[c]	Dianteisoheptadecanoylphosphatidylethanolamine	C39H78NO8P
S_cpd15697[c]	Diisotetradecanoylphosphatidylethanolamine	C33H66NO8P
S_cpd15698[c]	Diisopentadecanoylphosphatidylethanolamine	C35H70NO8P
S_cpd15699[c]	Dianteisopentadecanoylphosphatidylethanolamine	C35H70NO8P
S_cpd15700[c]	Diisohexadecanoylphosphatidylethanolamine	C37H74NO8P
S_cpd15701[c]	1,2-Diisoheptadecanoyl-sn-glycerol	C37H72O5
S_cpd15702[c]	1,2-Dianteisoheptadecanoyl-sn-glycerol	C37H72O5
S_cpd15703[c]	1,2-Diisotetradecanoyl-sn-glycerol	C31H60O5
S_cpd15704[c]	1,2-Diisopentadecanoyl-sn-glycerol	C33H64O5
S_cpd15705[c]	1,2-Dianteisopentadecanoyl-sn-glycerol	C33H64O5
S_cpd15706[c]	1,2-Diisohexadecanoyl-sn-glycerol	C35H68O5
S_cpd15716[c]	Diisoheptadecanoylphosphatidylglycerophosphate	C40H78O13P2
S_cpd15717[c]	Dianteisoheptadecanoylphosphatidylglycerophosphate	C40H78O13P2
S_cpd15718[c]	Diisotetradecanoylphosphatidylglycerophosphate	C34H66O13P2
S_cpd15719[c]	Diisopentadecanoylphosphatidylglycerophosphate	C36H70O13P2
S_cpd15720[c]	Dianteisopentadecanoylphosphatidylglycerophosphate	C36H70O13P2
S_cpd15721[c]	Diisohexadecanoylphosphatidylglycerophosphate	C38H74O13P2
S_cpd15722[c]	Diisoheptadecanoylphosphatidylglycerol	C40H78O10P
S_cpd15723[c]	Dianteisoheptadecanoylphosphatidylglycerol	C40H78O10P
S_cpd15724[c]	Diisotetradecanoylphosphatidylglycerol	C34H66O10P
S_cpd15725[c]	Diisopentadecanoylphosphatidylglycerol	C36H70O10P
S_cpd15726[c]	Dianteisopentadecanoylphosphatidylglycerol	C36H70O10P
S_cpd15727[c]	Diisohexadecanoylphosphatidylglycerol	C38H74O10P
S_cpd15728[c]	Diglucosyl-1,2 dipalmitoylglycerol	C47H88O15
S_cpd15729[c]	Diglucosyl-1,2 dimyristoylglycerol	C43H80O15
S_cpd15730[c]	Diglucosyl-1,2 distearoylglycerol	C51H96O15
S_cpd15731[c]	Diglucosyl-1,2 diisoheptadecanoylglycerol	C49H92O15
S_cpd15732[c]	Diglucosyl-1,2 dianteisoheptadecanoylglycerol	C49H92O15
S_cpd15733[c]	Diglucosyl-1,2 diisotetradecanoylglycerol	C43H80O15
S_cpd15734[c]	Diglucosyl-1,2 diisopentadecanoylglycerol	C45H84O15
S_cpd15735[c]	Diglucosyl-1,2 dianteisopentadecanoylglycerol	C45H84O15
S_cpd15736[c]	Diglucosyl-1,2 diisohexadecanoylglycerol	C47H88O15
S_cpd15737[c]	Monoglucosyl-1,2 dipalmitoylglycerol	C41H78O10
S_cpd15738[c]	Monoglucosyl-1,2 dimyristoylglycerol	C37H70O10
S_cpd15739[c]	Monoglucosyl-1,2 distearoylglycerol	C45H86O10
S_cpd15740[c]	Monoglucosyl-1,2 diisoheptadecanoylglycerol	C43H82O10
S_cpd15741[c]	Monoglucosyl-1,2 dianteisoheptadecanoylglycerol	C43H82O10
S_cpd15742[c]	Monoglucosyl-1,2 diisotetradecanoylglycerol	C37H70O10
S_cpd15743[c]	Monoglucosyl-1,2 diisopentadecanoylglycerol	C39H74O10
S_cpd15744[c]	Monoglucosyl-1,2 dianteisopentadecanoylglycerol	C39H74O10
S_cpd15745[c]	Monoglucosyl-1,2 diisohexadecanoylglycerol	C41H78O10
S_cpd15746[c]	Palmitoyllipoteichoic acid (n-24), linked, unsubstituted	C119H232O135P24
S_cpd15747[c]	Myristoyllipoteichoic acid (n-24), linked, unsubstituted	C115H224O135P24
S_cpd15748[c]	Stearoyllipoteichoic acid (n-24), linked, unsubstituted	C123H240O135P24
S_cpd15749[c]	Isoheptadecanoyllipoteichoic acid (n-24), linked, unsubstituted	C121H236O135P24
S_cpd15750[c]	Anteisoheptadecanoyllipoteichoic acid (n-24), linked, unsubstituted	C121H236O135P24
S_cpd15751[c]	Isotetradecanoyllipoteichoic acid (n-24), linked, unsubstituted	C115H224O135P24
S_cpd15752[c]	Isopentadecanoyllipoteichoic acid (n-24), linked, unsubstituted	C117H228O135P24
S_cpd15753[c]	Anteisopentadecanoyllipoteichoic acid (n-24), linked, unsubstituted	C117H228O135P24
S_cpd15754[c]	Isohexadecanoyllipoteichoic acid (n-24), linked, unsubstituted	C119H232O135P24
S_cpd15755[c]	Palmitoyllipoteichoic acid (n-24), linked, glucose substituted	C263H472O255P24
S_cpd15756[c]	Myristoyllipoteichoic acid (n-24), linked, glucose substituted	C259H464O255P24
S_cpd15757[c]	Stearoyllipoteichoic acid (n-24), linked, glucose substituted	C267H480O255P24
S_cpd15758[c]	Isoheptadecanoyllipoteichoic acid (n-24), linked, glucose substituted	C265H476O255P24
S_cpd15759[c]	Anteisoheptadecanoyllipoteichoic acid (n-24), linked, glucose substituted	C265H476O255P24
S_cpd15760[c]	Isotetradecanoyllipoteichoic acid (n-24), linked, glucose substituted	C259H464O255P24
S_cpd15761[c]	Isopentadecanoyllipoteichoic acid (n-24), linked, glucose substituted	C261H468O255P24
S_cpd15762[c]	Anteisopentadecanoyllipoteichoic acid (n-24), linked, glucose substituted	C261H468O255P24
S_cpd15763[c]	Isohexadecanoyllipoteichoic acid (n-24), linked, glucose substituted	C263H472O255P24
S_cpd15764[c]	Palmitoyllipoteichoic acid (n-24), linked, N-acetyl-D-glucosamine	C311H544N24O255P24
S_cpd15765[c]	Myristoyllipoteichoic acid (n-24), linked, N-acetyl-D-glucosamine	C307H536N24O255P24
S_cpd15766[c]	Stearoyllipoteichoic acid (n-24), linked, N-acetyl-D-glucosamine	C315H552N24O255P24
S_cpd15767[c]	Isoheptadecanoyllipoteichoic acid (n-24), linked, N-acetyl-D-glucosamine	C313H548N24O255P24
S_cpd15768[c]	Anteisoheptadecanoyllipoteichoic acid (n-24), linked, N-acetyl-D-glucosamine	C313H548N24O255P24
S_cpd15769[c]	Isotetradecanoyllipoteichoic acid (n-24), linked, N-acetyl-D-glucosamine	C307H536N24O255P24
S_cpd15770[c]	Isopentadecanoyllipoteichoic acid (n-24), linked, N-acetyl-D-glucosamine	C309H540N24O255P24
S_cpd15771[c]	Anteisopentadecanoyllipoteichoic acid (n-24), linked, N-acetyl-D-glucosamine	C309H540N24O255P24
S_cpd15772[c]	Isohexadecanoyllipoteichoic acid (n-24), linked, N-acetyl-D-glucosamine	C311H544N24O255P24
S_cpd15775[c]	Stearoyllipoteichoic acid (n-24), linked, D-alanine substituted	C195H360N24O159P24
S_cpd15776[c]	Isoheptadecanoyllipoteichoic acid (n-24), linked, D-alanine substituted	C193H356N24O159P24
S_cpd15777[c]	Anteisoheptadecanoyllipoteichoic acid (n-24), linked, D-alanine substituted	C193H356N24O159P24
S_cpd15791[c]	Palmitoylcardiolipin (B. subtilis)	C73H140O17P2
S_cpd15792[c]	Myristoylcardiolipin (B. subtilis)	C65H124O17P2
S_cpd15793[c]	Stearoylcardiolipin (B. subtilis)	C81H156O17P2
S_cpd15794[c]	Isoheptadecanoylcardiolipin (B. subtilis)	C77H148O17P2
S_cpd15795[c]	Anteisoheptadecanoylcardiolipin (B. subtilis)	C77H148O17P2
S_cpd15796[c]	Isotetradecanoylcardiolipin (B. subtilis)	C65H124O17P2
S_cpd15797[c]	Isopentadecanoylcardiolipin (B. subtilis)	C69H132O17P2
S_cpd15798[c]	Anteisopentadecanoylcardiolipin (B. subtilis)	C69H132O17P2
S_cpd15799[c]	Isohexadecanoylcardiolipin (B. subtilis)	C73H140O17P2
S_cpd17041[c]	Protein biosynthesis
S_cpd17041[e]	Protein biosynthesis
S_dna_CA[c]	biomass dna component
S_gpn[c]	(Glycerolphosphate)n	C36H86O61P12
S_hdACP[c]	Phospholipid components (C16:1)	C27H49N2O8PSR
S_lipid_CA[c]	biomass lipid dna component
S_myrsACP[c]	Tetradecanoyl-[acp] (C14:0)	C25H47N2O8PSR
S_olACP[c]	Phospholipid components (C18:1)	C29H53N2O8PSR
S_pa_CA[c]	phosphatidate	C35.7H67.8O8P
S_palmACP[c]	Hexadecanoyl-[acp] (C16:0)	C27H51N2O8PSR
S_pe_CA[c]	Phosphatidylethanolamine	C37.7H73.8NO8P
S_peptido_CA[c]	biomass peptidoglycan component
S_pg_CA[c]	phosphatidylglycerol	C38.7H74.8O10P
S_pgp_CA[c]	phosphatidylglycerolphosphate	C38.7H73.8O13P2
S_pme_CA[c]	phosphatidyl-N-methylethanolamine	C38.7H75.8NO8P
S_protein_CA[c]	biomass protein component
S_ps_CA[c]	Phosphatidylserine	C38.7H72.8NO10P
S_rna_CA[c]	biomass rna component
S_solutepool[c]	biomass solute pool component
S_stracp[c]	Octadecanoyl-[acyl-carrier protein] (C18:0)	C29H55N2O8PSR
S_teichoic_CA[c]	biomass teichoic acid component
